# Integrated histological and proteomic mapping of pancreatic adaptations during porcine pregnancy

**DOI:** 10.64898/2026.05.19.726186

**Authors:** Christos Karampelias, Susanne Badeke, Christine von Toerne, Mireia Molina van den Bosch, Daniel Veselinovic, Kaiyuan Yang, Eckhard Wolf, Elisabeth Kemter, Heiko Lickert

**Affiliations:** Institute of Diabetes and Regeneration Research, Helmholtz Munich, Neuherberg, Germany; German Center for Diabetes Research (DZD), Neuherberg, Germany; Metabolomics and Proteomics Core, Helmholtz Center Munich, German Research Center for Environmental Health, D-80939 Munich, Germany; School of Medicine and Health, Technische Universität München, Munich, Germany; Gene Center and Center for Innovative Medical Models (CiMM), LMU Munich, Munich, Germany; Interfaculty Center for Endocrine and Cardiovascular Disease Network Modelling and Clinical Transfer (ICONLMU), LMU Munich, Munich, Germany

**Keywords:** Pancreatic pregnancy adaptations, beta-cell expansion, pig model, FFPE proteomics

## Abstract

Pregnancy is a period of extensive metabolic rewiring. Insulin secreting β-cells respond to the metabolic challenges of pregnancy by increasing their mass and size and by altering secretory patterns to maintain glucose homeostasis. If glucose metabolism is not tightly controlled, gestational diabetes may develop. Most studies on β-cell adaptation during pregnancy are derived from rodent models, making translation to the vastly different human gestational setting challenging. In this work, we performed an extensive characterization of pancreatic adaptations throughout porcine pregnancy. Pigs have a long gestational period (114 days) and share a similar size and metabolism to humans, making them an ideal model to bridge the knowledge gap between rodents and humans. By analyzing pancreatic samples from early and late gestational ages, we captured the full trajectory of endocrine remodeling. We observed pregnancy-driven remodeling of endocrine cell types, marked by preferential expansion of pancreatic polypeptide-secreting cells. Proteomic characterization of the pancreas from early and late gestation showed a downregulation of SLC20A2 and ZCCHC7, identifying new protein targets involved in physiological endocrine cell adaptation. Overall, our comprehensive characterization of pancreatic adaptations in the pig model helps bridge the translational gap between rodents and humans and highlights previously unrecognized proteins with therapeutic potential for gestational diabetes.

## Supplementary File 1 for "Integrated histological and proteomic mapping of pancreatic adaptations during porcine pregnancy" (part 1 of 2)

### Sheet: Description
In the next two tabs are the results of differential protein analysis from the FFPE proteomics samples. First tab contains the output of DEP2 for the Non-Pregnant versus Late Pregnancy samples and the second tab contains the Non-Pregnant versus Early Pregnancy samples

### Sheet: NonPregnantvsLatePregnant
Gene_ID,"name","ID","NonPregnant_vs_LatePregnancy_p.val","NonPregnant_vs_LatePregnancy_p.adj","significant","NonPregnant_vs_LatePregnancy_significant","NonPregnant_vs_LatePregnancy_ratio","EarlyPregnancy_centered","LatePregnancy_centered","NonPregnant_centered"
SAMHD1_A0A023VTS2,"SAMHD1","A0A023VTS2",0.729807245591825,1,FALSE,FALSE,0.0725,0.193,-0.124,-0.0518
FZD6_A0A076V355,"FZD6","A0A076V355",0.740889863734918,1,FALSE,FALSE,-0.222,-0.369,0.285,0.0629
ELN_A0A097ZMY9,"ELN","A0A097ZMY9",0.852606482536672,1,FALSE,FALSE,0.171,-0.0835,-0.062,0.109
XRN1_A0A0B8RS56,"XRN1","A0A0B8RS56",0.553345772418314,1,FALSE,FALSE,-0.14,0.185,0.000741,-0.139
WBP11_A0A0B8RS58,"WBP11","A0A0B8RS58",0.693710584757844,1,FALSE,FALSE,-0.139,-0.106,0.125,-0.0139
STK38_A0A0B8RS83,"STK38","A0A0B8RS83",0.229699709332202,1,FALSE,FALSE,-1.63,-0.0864,0.968,-0.662
SRP54_A0A0B8RS87,"SRP54","A0A0B8RS87",0.981563693074657,1,FALSE,FALSE,0.00424,-0.136,0.0559,0.0602
SERPINB8_A0A0B8RSA4,"SERPINB8","A0A0B8RSA4",0.421867153845299,1,FALSE,FALSE,-0.19,-0.0432,0.127,-0.0627
NAE1_A0A0B8RSJ6,"NAE1","A0A0B8RSJ6",0.996031020737522,1,FALSE,FALSE,-0.00128,0.0724,-0.0303,-0.0316
KPNA4_A0A0B8RSP3,"KPNA4","A0A0B8RSP3",0.453641864377799,1,FALSE,FALSE,0.148,-0.0198,-0.076,0.0719
GNS_A0A0B8RSW0,"GNS","A0A0B8RSW0",0.228354590487909,1,FALSE,FALSE,0.265,-0.301,-0.0223,0.242
ZMIZ2_A0A0B8RSZ6,"ZMIZ2","A0A0B8RSZ6",0.345602552550548,1,FALSE,FALSE,-1.59,-0.393,1.08,-0.511
TXLNA_A0A0B8RT16,"TXLNA","A0A0B8RT16",0.312862019352683,1,FALSE,FALSE,0.305,0.196,-0.258,0.0466
TOP1_A0A0B8RT23,"TOP1","A0A0B8RT23",0.831341177775107,1,FALSE,FALSE,-0.0379,-0.209,0.111,0.0734
CNPY4_A0A0B8RT24,"CNPY4","A0A0B8RT24",0.282358399399562,1,FALSE,FALSE,0.175,-0.053,-0.0774,0.0978
TDRD7_A0A0B8RT29,"TDRD7","A0A0B8RT29",0.834510066824922,1,FALSE,FALSE,0.159,-1.03,0.352,0.511
TAP1_A0A0B8RT32,"TAP1","A0A0B8RT32",0.857762583106753,1,FALSE,FALSE,0.0429,0.247,-0.13,-0.0875
CHDH_A0A0B8RT34,"CHDH","A0A0B8RT34",0.308248460930887,1,FALSE,FALSE,0.405,0.203,-0.318,0.0863
SPEN_A0A0B8RT50,"SPEN","A0A0B8RT50",0.903428511016203,1,FALSE,FALSE,-0.0212,0.33,-0.129,-0.15
CAND1_A0A0B8RT59,"CAND1","A0A0B8RT59",0.953619202538942,1,FALSE,FALSE,-0.0159,0.186,-0.0708,-0.0867
SLC38A7_A0A0B8RT66,"SLC38A7","A0A0B8RT66",0.669155480839056,1,FALSE,FALSE,0.165,-0.287,0.0289,0.193
SLC30A7_A0A0B8RT70,"SLC30A7","A0A0B8RT70",0.754573318551818,1,FALSE,FALSE,-0.107,0.217,-0.032,-0.139
RRP12_A0A0B8RT92,"RRP12","A0A0B8RT92",0.884168013103155,1,FALSE,FALSE,-0.0324,0.0907,-0.0204,-0.0528
AKAP8L_A0A0B8RT94,"AKAP8L","A0A0B8RT94",0.70428727200778,1,FALSE,FALSE,0.0877,0.0145,-0.0563,0.0314
ADPGK_A0A0B8RT97,"ADPGK","A0A0B8RT97",0.666841388019445,1,FALSE,FALSE,0.0824,-0.128,0.00778,0.0902
PDP2_A0A0B8RTD8,"PDP2","A0A0B8RTD8",0.489019834760214,1,FALSE,FALSE,0.233,0.333,-0.275,-0.0428
NR2C1_A0A0B8RTF2,"NR2C1","A0A0B8RTF2",0.82400415821934,1,FALSE,FALSE,0.157,-0.764,0.238,0.395
NOL8_A0A0B8RTF4,"NOL8","A0A0B8RTF4",0.269460268517829,1,FALSE,FALSE,-0.241,-0.00879,0.141,-0.0995
LRBA_A0A0B8RTI4,"LRBA","A0A0B8RTI4",0.895247986599148,1,FALSE,FALSE,0.0272,0.0992,-0.0581,-0.0309
DIP2B_A0A0B8RTS1,"DIP2B","A0A0B8RTS1",0.613975489684583,1,FALSE,FALSE,0.0955,0.122,-0.107,-0.0115
USP16_A0A0B8RVE0,"USP16","A0A0B8RVE0",0.774050201921338,1,FALSE,FALSE,0.043,0.00657,-0.0274,0.0156
TTC27_A0A0B8RVE5,"TTC27","A0A0B8RVE5",0.936205621178172,1,FALSE,FALSE,-0.0148,-0.0792,0.0424,0.0276
SF3B1_A0A0B8RVI6,"SF3B1","A0A0B8RVI6",0.444760137906444,1,FALSE,FALSE,-0.144,0.0323,0.0686,-0.0757
SDAD1_A0A0B8RVI9,"SDAD1","A0A0B8RVI9",0.537913556203736,1,FALSE,FALSE,0.163,-0.228,0.0044,0.167
RBM19_A0A0B8RVJ5,"RBM19","A0A0B8RVJ5",0.862734368151899,1,FALSE,FALSE,0.0423,0.0448,-0.0434,-0.00104
PSMB2_A0A0B8RVK4,"PSMB2","A0A0B8RVK4",0.926207629417487,1,FALSE,FALSE,0.0233,-0.105,0.0316,0.0549
OPA3_A0A0B8RVN1,"OPA3","A0A0B8RVN1",0.245767252893138,1,FALSE,FALSE,0.551,0.0197,-0.323,0.228
NBEAL1_A0A0B8RVP4,"NBEAL1","A0A0B8RVP4",0.555331407346963,1,FALSE,FALSE,-0.122,0.198,-0.0151,-0.137
ISYNA1_A0A0B8RVT0,"ISYNA1","A0A0B8RVT0",0.419768230352786,1,FALSE,FALSE,-0.274,0.212,0.0661,-0.208
IPO8_A0A0B8RVT1,"IPO8","A0A0B8RVT1",0.919666258878975,1,FALSE,FALSE,-0.022,0.0195,0.00421,-0.0178
FICD_A0A0B8RVW7,"FICD","A0A0B8RVW7",0.371197200257276,1,FALSE,FALSE,-0.163,-0.2,0.179,0.0159
DHX8_A0A0B8RVY2,"DHX8","A0A0B8RVY2",0.423459541705417,1,FALSE,FALSE,-0.149,0.0386,0.0685,-0.0804
CPT1A_A0A0B8RVZ5,"CPT1A","A0A0B8RVZ5",0.403179821244122,1,FALSE,FALSE,-0.215,-0.507,0.34,0.125
CD36_A0A0B8RW07,"CD36","A0A0B8RW07",0.699127900241121,1,FALSE,FALSE,-0.197,-0.44,0.301,0.104
ZC3H11A_A0A0B8RYZ4,"ZC3H11A","A0A0B8RYZ4",0.960582059473003,1,FALSE,FALSE,0.0128,-0.0511,0.0146,0.0274
USP12_A0A0B8RZ07,"USP12","A0A0B8RZ07",0.588163879202987,1,FALSE,FALSE,-0.482,0.709,-0.0282,-0.511
UBN1_A0A0B8RZ08,"UBN1","A0A0B8RZ08",0.926199698626342,1,FALSE,FALSE,0.0357,-0.502,0.195,0.23
PARP1_A0A0B8RZA8,"PARP1","A0A0B8RZA8",0.578237362918135,1,FALSE,FALSE,-0.105,-0.202,0.147,0.0412
PA2G4_A0A0B8RZA9,"PA2G4","A0A0B8RZA9",0.685266874453925,1,FALSE,FALSE,0.0747,-0.0845,-0.00647,0.0682
NEDD1_A0A0B8RZC2,"NEDD1","A0A0B8RZC2",0.873003313705631,1,FALSE,FALSE,-0.043,0.167,-0.0469,-0.09
MGA_A0A0B8RZD5,"MGA","A0A0B8RZD5",0.941256882834041,1,FALSE,FALSE,0.105,-0.256,0.0495,0.155
LARS2_A0A0B8RZF2,"LARS2","A0A0B8RZF2",0.628002114163558,1,FALSE,FALSE,0.165,0.277,-0.213,-0.0479
FNDC3B_A0A0B8RZK6,"FNDC3B","A0A0B8RZK6",0.806620665414293,1,FALSE,FALSE,0.0423,0.0611,-0.0503,-0.00808
EEF2K_A0A0B8RZL6,"EEF2K","A0A0B8RZL6",0.503388199205951,1,FALSE,FALSE,-0.172,0.0779,0.0651,-0.107
DHX37_A0A0B8RZM0,"DHX37","A0A0B8RZM0",0.647361815398527,1,FALSE,FALSE,-0.0915,-0.0778,0.0856,-0.00585
DDX27_A0A0B8RZM2,"DDX27","A0A0B8RZM2",0.547411695087057,1,FALSE,FALSE,-0.137,0.162,0.00875,-0.128
CFP_A0A0B8RZN8,"CFP","A0A0B8RZN8",0.228855916687182,1,FALSE,FALSE,-0.285,0.067,0.134,-0.151
C9orf78_A0A0B8RZQ4,"C9orf78","A0A0B8RZQ4",0.726210191239478,1,FALSE,FALSE,-0.0787,-0.0273,0.0567,-0.0221
BOLA2_A0A0B8RZQ8,"BOLA2","A0A0B8RZQ8",0.460799687924522,1,FALSE,FALSE,-0.166,-0.0644,0.122,-0.0434
YIPF3_A0A0B8RZY4,"YIPF3","A0A0B8RZY4",0.586617202721251,1,FALSE,FALSE,0.309,0.225,-0.273,0.036
TP53BP1_A0A0B8RZZ3,"TP53BP1","A0A0B8RZZ3",0.545410192679186,1,FALSE,FALSE,0.139,0.0486,-0.1,0.0386
TMUB2_A0A0B8RZZ4,"TMUB2","A0A0B8RZZ4",0.643031460146618,1,FALSE,FALSE,-0.147,-0.0652,0.112,-0.0349
TMED2_A0A0B8RZZ5,"TMED2","A0A0B8RZZ5",0.381701454553313,1,FALSE,FALSE,0.293,-0.0309,-0.154,0.139
SRRT_A0A0B8S002,"SRRT","A0A0B8S002",0.30985379503017,1,FALSE,FALSE,-0.196,-0.0702,0.142,-0.0539
SBNO1_A0A0B8S015,"SBNO1","A0A0B8S015",0.526888568199644,1,FALSE,FALSE,0.215,-0.0389,-0.106,0.109
PPM1G_A0A0B8S028,"PPM1G","A0A0B8S028",0.469475906402862,1,FALSE,FALSE,0.147,0.102,-0.128,0.0195
PLCL1_A0A0B8S030,"PLCL1","A0A0B8S030",0.629925606500845,1,FALSE,FALSE,0.304,-0.949,0.233,0.537
MOB4_A0A0B8S048,"MOB4","A0A0B8S048",0.950212818653753,1,FALSE,FALSE,0.0218,0.172,-0.086,-0.0642
MCCC2_A0A0B8S051,"MCCC2","A0A0B8S051",0.509235334752065,1,FALSE,FALSE,0.366,0.47,-0.41,-0.0446
GTF3C2;MPV17_A0A0B8S075;A0A8D1G2I6,"GTF3C2	MPV17","A0A0B8S075	A0A8D1G2I6",0.822406682125542,1,FALSE,FALSE,-0.0368,0.0368,0.00525,-0.0315
GLB1_A0A0B8S080,"GLB1","A0A0B8S080",0.904173976559413,1,FALSE,FALSE,-0.0469,0.0109,0.0221,-0.0248
GBP7_A0A0B8S081,"GBP7","A0A0B8S081",0.213614006581872,1,FALSE,FALSE,0.485,-0.182,-0.199,0.286
COMMD6_A0A0B8S0A0,"COMMD6","A0A0B8S0A0",0.6619864527832,1,FALSE,FALSE,0.161,-0.775,0.24,0.401
C1QBP_A0A0D5BWD2,"C1QBP","A0A0D5BWD2",0.0687379866251217,1,FALSE,FALSE,0.769,-0.115,-0.39,0.379
DDAH2_A0A0D5CDB2,"DDAH2","A0A0D5CDB2",0.529636651624231,1,FALSE,FALSE,0.125,0.0499,-0.0926,0.032
ABCB1_A0A0E3MY68,"ABCB1","A0A0E3MY68",0.932599319050335,1,FALSE,FALSE,0.0167,0.0933,-0.0495,-0.0328
CYP39A1_A0A0H4IV20,"CYP39A1","A0A0H4IV20",0.956403113685716,1,FALSE,FALSE,0.0475,-0.748,0.294,0.341
OGN_A0A0H5ANC0,"OGN","A0A0H5ANC0",0.163174805281924,1,FALSE,FALSE,0.614,-0.133,-0.294,0.32
LEMD3_A0A0K1SB73,"LEMD3","A0A0K1SB73",0.675733740247491,1,FALSE,FALSE,0.0946,0.00301,-0.0554,0.0393
MGST2_A0A0K1TQQ0,"MGST2","A0A0K1TQQ0",0.272551926698621,1,FALSE,FALSE,0.274,-0.0185,-0.149,0.125
CBR3_A0A0K1TQQ7,"CBR3","A0A0K1TQQ7",0.61606786256148,1,FALSE,FALSE,0.123,-0.209,0.0192,0.142
MRPS25_A0A0M3KL55,"MRPS25","A0A0M3KL55",0.103955870744607,1,FALSE,FALSE,0.435,0.206,-0.337,0.0979
MRPS28_A0A0M3KL56,"MRPS28","A0A0M3KL56",0.0424044383371949,1,FALSE,FALSE,0.481,0.242,-0.378,0.102
MRPL3_A0A140UHW4,"MRPL3","A0A140UHW4",0.339664113077762,1,FALSE,FALSE,0.289,0.339,-0.31,-0.0212
WHAMM_A0A1B1EZX4,"WHAMM","A0A1B1EZX4",0.726011952314977,1,FALSE,FALSE,0.275,-0.713,0.149,0.423
FBXO45_A0A1B2TT53,"FBXO45","A0A1B2TT53",0.925141986975247,1,FALSE,FALSE,0.0622,-0.478,0.169,0.232
PRPS2_A0A1B2TT56,"PRPS2","A0A1B2TT56",0.914067128263357,1,FALSE,FALSE,-0.0331,0.123,-0.0339,-0.067
CRIP1_A0A1D8BBG5,"CRIP1","A0A1D8BBG5",0.166578097202621,1,FALSE,FALSE,-0.365,0.213,0.117,-0.248
FMO3_A0A1R7SPQ2,"FMO3","A0A1R7SPQ2",0.0666264641033381,1,FALSE,FALSE,-0.841,-0.0983,0.523,-0.318
APOH_A0A286ZFW3,"APOH","A0A286ZFW3",0.493096880818837,1,FALSE,FALSE,-0.236,-0.539,0.366,0.13
HSPG2_A0A286ZHV7,"HSPG2","A0A286ZHV7",0.537457348041907,1,FALSE,FALSE,-0.211,-0.0996,0.163,-0.0479
TSN_A0A286ZHZ3,"TSN","A0A286ZHZ3",0.759099754654191,1,FALSE,FALSE,-0.0819,0.227,-0.0507,-0.133
ATXN2_A0A286ZI01,"ATXN2","A0A286ZI01",0.424731517378853,1,FALSE,FALSE,-0.128,0.0153,0.0667,-0.0615
SLC4A7_A0A286ZI11,"SLC4A7","A0A286ZI11",0.756253463639191,1,FALSE,FALSE,0.0867,0.0483,-0.0702,0.0165
AQP8_A0A286ZI15,"AQP8","A0A286ZI15",0.0221416169516876,1,FALSE,FALSE,0.538,-0.291,-0.183,0.355
CLTRN_A0A286ZI28,"CLTRN","A0A286ZI28",0.316161663703796,1,FALSE,FALSE,0.259,0.188,-0.229,0.0304
GPD1_A0A286ZI55,"GPD1","A0A286ZI55",0.917756118223522,1,FALSE,FALSE,0.0285,-0.141,0.044,0.0725
TMTC3_A0A286ZI70,"TMTC3","A0A286ZI70",0.236357037313055,1,FALSE,FALSE,-0.236,0.15,0.0702,-0.165
EMC4_A0A286ZIA2,"EMC4","A0A286ZIA2",0.18318434302106,1,FALSE,FALSE,-0.331,-0.00219,0.19,-0.141
RETREG1_A0A286ZIC0,"RETREG1","A0A286ZIC0",0.778760583961088,1,FALSE,FALSE,-0.115,-0.113,0.114,-0.000947
TMEM41B_A0A286ZID7,"TMEM41B","A0A286ZID7",0.245273205681853,1,FALSE,FALSE,0.379,0.0366,-0.233,0.147
SLC25A4_A0A286ZIE8,"SLC25A4","A0A286ZIE8",0.485012805598743,1,FALSE,FALSE,0.433,0.0812,-0.282,0.151
COG1_A0A286ZIG9,"COG1","A0A286ZIG9",0.938641286213842,1,FALSE,FALSE,0.0141,0.114,-0.0569,-0.0428
XPNPEP1_A0A286ZIJ1,"XPNPEP1","A0A286ZIJ1",0.695664197164098,1,FALSE,FALSE,-0.0613,0.0278,0.0231,-0.0382
COL18A1_A0A286ZIL9,"COL18A1","A0A286ZIL9",0.240112032792474,1,FALSE,FALSE,-0.335,0.131,0.135,-0.2
GAPVD1_A0A286ZIP1,"GAPVD1","A0A286ZIP1",0.98912225348731,1,FALSE,FALSE,-0.00272,-0.0147,0.00785,0.00513
UBAP2_A0A286ZIR5,"UBAP2","A0A286ZIR5",0.654460739937652,1,FALSE,FALSE,0.235,-0.188,-0.0536,0.181
NFYC_A0A286ZIS8,"NFYC","A0A286ZIS8",0.283974877783312,1,FALSE,FALSE,-0.185,-0.0518,0.128,-0.0572
XRCC5_A0A286ZIV3,"XRCC5","A0A286ZIV3",0.92606928804227,1,FALSE,FALSE,-0.0433,-0.391,0.192,0.149
REXO2_A0A286ZIZ9,"REXO2","A0A286ZIZ9",0.39092258108678,1,FALSE,FALSE,0.181,-0.0154,-0.0969,0.0842
MRPS7_A0A286ZJ25,"MRPS7","A0A286ZJ25",0.0260337749113184,1,FALSE,FALSE,0.59,0.0842,-0.373,0.217
MAD2L1_A0A286ZJ52,"MAD2L1","A0A286ZJ52",0.0242857124611477,1,FALSE,FALSE,2.17,0.79,-1.58,0.59
TPR_A0A286ZJ74,"TPR","A0A286ZJ74",0.204825317615911,1,FALSE,FALSE,-0.223,0.0321,0.114,-0.11
MAPT_A0A286ZJ75,"MAPT","A0A286ZJ75",0.418278193248563,1,FALSE,FALSE,0.309,-0.491,0.0343,0.343
EIF2B1_A0A286ZJA8,"EIF2B1","A0A286ZJA8",0.644962659327344,1,FALSE,FALSE,-0.141,0.276,-0.0381,-0.179
SORBS1_A0A286ZJC9,"SORBS1","A0A286ZJC9",0.520442545043639,1,FALSE,FALSE,-0.152,0.188,0.00638,-0.146
DPP7_A0A286ZJD8,"DPP7","A0A286ZJD8",0.626475408081847,1,FALSE,FALSE,0.144,-0.0667,-0.0535,0.0902
UHRF2_A0A286ZJG2,"UHRF2","A0A286ZJG2",0.34344934838512,1,FALSE,FALSE,0.354,-0.00441,-0.2,0.154
DOCK7_A0A286ZJI5,"DOCK7","A0A286ZJI5",0.80341588952195,1,FALSE,FALSE,0.06,0.214,-0.126,-0.0658
MRPS11_A0A286ZJJ6,"MRPS11","A0A286ZJJ6",0.399526121145074,1,FALSE,FALSE,0.215,0.00179,-0.124,0.0915
MRPL58_A0A286ZJR2,"MRPL58","A0A286ZJR2",0.305315603901823,1,FALSE,FALSE,0.403,0.507,-0.447,-0.0445
DERL2_A0A286ZJW9,"DERL2","A0A286ZJW9",0.183786167177057,1,FALSE,FALSE,0.483,0.187,-0.356,0.127
PAFAH2_A0A286ZJX8,"PAFAH2","A0A286ZJX8",0.504116336011354,1,FALSE,FALSE,0.19,0.515,-0.329,-0.139
RBM5_A0A286ZJY1,"RBM5","A0A286ZJY1",0.81083103253491,1,FALSE,FALSE,-0.0446,0.174,-0.049,-0.0936
PPIE_A0A286ZJY9,"PPIE","A0A286ZJY9",0.527404240829462,1,FALSE,FALSE,0.126,-0.453,0.122,0.248
RFC1_A0A286ZJZ9,"RFC1","A0A286ZJZ9",0.496560828525958,1,FALSE,FALSE,-0.198,-0.21,0.203,0.00508
ZNF8_A0A286ZK21,"ZNF8","A0A286ZK21",0.141125445316304,1,FALSE,FALSE,-1.31,0.241,0.647,-0.666
RMDN1_A0A286ZK35,"RMDN1","A0A286ZK35",0.0554548111728294,1,FALSE,FALSE,0.903,0.0154,-0.523,0.381
SDHAF4_A0A286ZK44,"SDHAF4","A0A286ZK44",0.730674364953349,1,FALSE,FALSE,0.306,0.104,-0.22,0.0868
GDAP2_A0A286ZK76,"GDAP2","A0A286ZK76",0.306799752090796,1,FALSE,FALSE,0.275,0.138,-0.216,0.0587
DCTN5_A0A286ZK88,"DCTN5","A0A286ZK88",0.893009205678929,1,FALSE,FALSE,-0.021,0.0639,-0.0154,-0.0364
LIMS2_A0A286ZK92,"LIMS2","A0A286ZK92",0.283557333732737,1,FALSE,FALSE,-0.297,-0.167,0.241,-0.0558
RFTN2_A0A286ZK99,"RFTN2","A0A286ZK99",0.0313268184592625,1,FALSE,FALSE,-0.628,-0.268,0.474,-0.154
CRPPA_A0A286ZKA4,"CRPPA","A0A286ZKA4",0.379518710291906,1,FALSE,FALSE,-0.325,0.459,-0.0113,-0.336
HSP90AB1_A0A286ZKC5,"HSP90AB1","A0A286ZKC5",0.986862216970333,1,FALSE,FALSE,-0.00328,-0.00634,0.00459,0.00131
RNF123_A0A286ZKD3,"RNF123","A0A286ZKD3",0.980071222734724,1,FALSE,FALSE,0.00721,-0.0235,0.00596,0.0132
SLC25A13_A0A286ZKD4,"SLC25A13","A0A286ZKD4",0.0726662318023138,1,FALSE,FALSE,0.501,0.262,-0.399,0.103
SLC18A3_A0A286ZKD5,"SLC18A3","A0A286ZKD5",0.565831012431057,1,FALSE,FALSE,0.988,-0.85,-0.2,0.788
SFXN4_A0A286ZKL2,"SFXN4","A0A286ZKL2",0.078637144237638,1,FALSE,FALSE,0.493,0.0434,-0.3,0.193
CCNY_A0A286ZKM2,"CCNY","A0A286ZKM2",0.845284798715679,1,FALSE,FALSE,-0.0692,-0.421,0.22,0.151
RWDD2B_A0A286ZKP1,"RWDD2B","A0A286ZKP1",0.00521035348616331,1,FALSE,FALSE,-2.34,1.1,0.865,-1.47
CWC25_A0A286ZKR9,"CWC25","A0A286ZKR9",0.1302001127718,1,FALSE,FALSE,-1.28,0.194,0.646,-0.631
RB1CC1_A0A286ZKU3,"RB1CC1","A0A286ZKU3",0.699581968260088,1,FALSE,FALSE,-0.0774,0.1,0.00128,-0.0761
PSPC1_A0A286ZKW2,"PSPC1","A0A286ZKW2",0.609803967068997,1,FALSE,FALSE,-0.167,-0.00281,0.0966,-0.0703
GPD2_A0A286ZKW5,"GPD2","A0A286ZKW5",0.0594348110547519,1,FALSE,FALSE,0.833,0.0679,-0.505,0.328
TRAPPC4_A0A286ZKY8,"TRAPPC4","A0A286ZKY8",0.795198050487525,1,FALSE,FALSE,-0.0869,0.37,-0.109,-0.196
PPP6R2_A0A286ZKZ5,"PPP6R2","A0A286ZKZ5",0.701047928496336,1,FALSE,FALSE,-0.0651,0.0266,0.0258,-0.0393
KRT80_A0A286ZL11,"KRT80","A0A286ZL11",0.77700741462381,1,FALSE,FALSE,-1,2.8,-0.625,-1.63
HAPLN4;TM6SF2_A0A286ZL35;A0A8D1FLB9,"HAPLN4	TM6SF2","A0A286ZL35	A0A8D1FLB9",0.938615917446812,1,FALSE,FALSE,0.0377,-0.438,0.166,0.204
RPL23A_A0A286ZL51,"RPL23A","A0A286ZL51",0.90119429726804,1,FALSE,FALSE,0.0267,-0.257,0.095,0.122
TRAP1_A0A286ZLB1,"TRAP1","A0A286ZLB1",0.20758755186193,1,FALSE,FALSE,0.526,0.667,-0.586,-0.0605
PKN2_A0A286ZLF6,"PKN2","A0A286ZLF6",0.765746751371738,1,FALSE,FALSE,0.0698,0.0939,-0.0801,-0.0103
SYNPO_A0A286ZLL9,"SYNPO","A0A286ZLL9",0.559183937563003,1,FALSE,FALSE,-0.129,0.166,0.00239,-0.126
PSMD9_A0A286ZLP7,"PSMD9","A0A286ZLP7",0.303129172079607,1,FALSE,FALSE,-0.165,-0.124,0.147,-0.0176
RALY_A0A286ZLQ8,"RALY","A0A286ZLQ8",0.394566598167924,1,FALSE,FALSE,-0.244,0.184,0.0609,-0.183
PEX14_A0A286ZLS4,"PEX14","A0A286ZLS4",0.235046601656425,1,FALSE,FALSE,0.28,0.123,-0.213,0.0674
FLCN_A0A286ZM16,"FLCN","A0A286ZM16",0.660367651632606,1,FALSE,FALSE,-0.247,0.252,0.0333,-0.214
RASAL2_A0A286ZM17,"RASAL2","A0A286ZM17",0.54377818713089,1,FALSE,FALSE,-0.129,0.023,0.0636,-0.0649
XXYLT1_A0A286ZM39,"XXYLT1","A0A286ZM39",0.193831675444706,1,FALSE,FALSE,-0.813,-0.252,0.573,-0.24
PXMP2_A0A286ZM41,"PXMP2","A0A286ZM41",0.764351737744009,1,FALSE,FALSE,0.196,0.492,-0.323,-0.127
AFDN_A0A286ZM64,"AFDN","A0A286ZM64",0.359260433188203,1,FALSE,FALSE,-0.197,0.0111,0.108,-0.0891
PTPRN2_A0A286ZM73,"PTPRN2","A0A286ZM73",0.510225398282343,1,FALSE,FALSE,0.112,0.0655,-0.0919,0.0198
CEPT1_A0A286ZML4,"CEPT1","A0A286ZML4",0.443501334087789,1,FALSE,FALSE,-0.322,-0.00677,0.187,-0.135
EXOC3L2_A0A286ZML5,"EXOC3L2","A0A286ZML5",0.840997155340988,1,FALSE,FALSE,0.049,-0.000853,-0.0276,0.0214
CUL1_A0A286ZMM6,"CUL1","A0A286ZMM6",0.813905410158515,1,FALSE,FALSE,-0.0445,0.0624,-0.0013,-0.0458
RAB12_A0A286ZMQ7,"RAB12","A0A286ZMQ7",0.617742243102517,1,FALSE,FALSE,-0.523,-0.913,0.69,0.167
MRPL11_A0A286ZMR4,"MRPL11","A0A286ZMR4",0.0883077418217736,1,FALSE,FALSE,0.601,0.421,-0.524,0.077
HGFAC_A0A286ZMW3,"HGFAC","A0A286ZMW3",0.566376175346137,1,FALSE,FALSE,0.271,-0.393,0.0134,0.285
GABPB2_A0A286ZMX9,"GABPB2","A0A286ZMX9",0.180637675502133,1,FALSE,FALSE,-0.291,0.166,0.0954,-0.196
QPCTL_A0A286ZMY2,"QPCTL","A0A286ZMY2",0.590920782626199,1,FALSE,FALSE,-0.143,0.051,0.0598,-0.0831
FAF2_A0A286ZMY6,"FAF2","A0A286ZMY6",0.68469530329096,1,FALSE,FALSE,0.0686,-0.0439,-0.0204,0.0482
GSE1_A0A286ZN36,"GSE1","A0A286ZN36",0.906869407869921,1,FALSE,FALSE,0.0466,-0.284,0.0949,0.141
GGA3_A0A286ZN77,"GGA3","A0A286ZN77",0.486323310068125,1,FALSE,FALSE,-0.167,0.222,6.16e-05,-0.167
TOM1L1_A0A286ZN79,"TOM1L1","A0A286ZN79",0.20718037137978,1,FALSE,FALSE,-0.337,0.248,0.0866,-0.251
NUMA1_A0A286ZN81,"NUMA1","A0A286ZN81",0.168568349499273,1,FALSE,FALSE,-0.241,-0.0238,0.148,-0.0929
MRPS21_A0A286ZNB3,"MRPS21","A0A286ZNB3",0.246871833713745,1,FALSE,FALSE,0.433,-0.00272,-0.246,0.187
ARRB1_A0A286ZND1,"ARRB1","A0A286ZND1",0.623250973909242,1,FALSE,FALSE,0.11,0.248,-0.169,-0.0592
PRDX1_A0A286ZND5,"PRDX1","A0A286ZND5",0.835891695788243,1,FALSE,FALSE,-0.0339,-0.0533,0.0422,0.00828
SMAD5_A0A286ZNF5,"SMAD5","A0A286ZNF5",0.980187274593742,1,FALSE,FALSE,0.0139,0.15,-0.0721,-0.0582
CIRBP_A0A286ZNG8,"CIRBP","A0A286ZNG8",0.976691417803141,1,FALSE,FALSE,-0.00427,-0.0712,0.033,0.0287
RIDA_A0A286ZNH3,"RIDA","A0A286ZNH3",0.893179183675193,1,FALSE,FALSE,0.0377,-0.287,0.101,0.139
NDUFS3_A0A286ZNN4,"NDUFS3","A0A286ZNN4",0.446257513651616,1,FALSE,FALSE,0.52,0.509,-0.515,0.00472
ANKRD17_A0A286ZNN8,"ANKRD17","A0A286ZNN8",0.581640769210063,1,FALSE,FALSE,-0.13,0.0672,0.0452,-0.0843
NFIB_A0A286ZNP3,"NFIB","A0A286ZNP3",0.671862452261093,1,FALSE,FALSE,-0.0681,0.164,-0.0315,-0.0996
PRKAR2B_A0A286ZNQ7,"PRKAR2B","A0A286ZNQ7",0.949778925341763,1,FALSE,FALSE,0.0115,-0.258,0.104,0.115
ME2_A0A286ZNS2,"ME2","A0A286ZNS2",0.502488158595033,1,FALSE,FALSE,0.331,0.372,-0.349,-0.0177
BCAS3_A0A286ZNT2,"BCAS3","A0A286ZNT2",0.623666976573454,1,FALSE,FALSE,-0.12,-0.0489,0.0893,-0.0304
EML2_A0A286ZNW1,"EML2","A0A286ZNW1",0.77641389069273,1,FALSE,FALSE,-0.0583,0.131,-0.0227,-0.0811
B4GALT7_A0A286ZNW5,"B4GALT7","A0A286ZNW5",0.439440345713334,1,FALSE,FALSE,-0.344,-0.205,0.284,-0.0596
KRT12_A0A286ZP27,"KRT12","A0A286ZP27",0.158276238435356,1,FALSE,FALSE,1.06,-0.783,-0.269,0.789
ARPC1B_A0A286ZP33,"ARPC1B","A0A286ZP33",0.639784383012824,1,FALSE,FALSE,0.11,0.044,-0.0818,0.0284
HNRNPU_A0A286ZP67,"HNRNPU","A0A286ZP67",0.72082173936886,1,FALSE,FALSE,-0.0772,-0.247,0.15,0.0729
ZBTB20_A0A286ZP91,"ZBTB20","A0A286ZP91",0.839578557688977,1,FALSE,FALSE,0.0463,-0.0702,0.00362,0.05
MAPRE1_A0A286ZPA2,"MAPRE1","A0A286ZPA2",0.289922044134331,1,FALSE,FALSE,0.186,0.0386,-0.123,0.063
CACFD1_A0A286ZPA5,"CACFD1","A0A286ZPA5",0.238439321191473,1,FALSE,FALSE,-0.44,-2.98,1.53,1.09
SLC25A51_A0A286ZPD0,"SLC25A51","A0A286ZPD0",0.522623333532159,1,FALSE,FALSE,0.184,-0.0237,-0.0947,0.0888
RNASEL_A0A286ZPJ7,"RNASEL","A0A286ZPJ7",0.259285342461602,1,FALSE,FALSE,0.225,0.0885,-0.166,0.0584
ARHGEF7_A0A286ZPM4,"ARHGEF7","A0A286ZPM4",0.769455018030615,1,FALSE,FALSE,-0.0485,0.0926,-0.012,-0.0605
SCPEP1_A0A286ZPM8,"SCPEP1","A0A286ZPM8",0.416971425315138,1,FALSE,FALSE,-0.171,-0.137,0.156,-0.0145
DST_A0A286ZPP2,"DST","A0A286ZPP2",0.0123170860133987,1,FALSE,FALSE,0.583,0.0241,-0.343,0.239
UQCRB_A0A286ZPR8,"UQCRB","A0A286ZPR8",0.570598826675111,1,FALSE,FALSE,-0.371,0.0906,0.173,-0.198
SNX18_A0A286ZPT1,"SNX18","A0A286ZPT1",0.0714533997888978,1,FALSE,FALSE,-0.368,0.0881,0.173,-0.196
RAB43_A0A286ZPT3,"RAB43","A0A286ZPT3",0.78501494465744,1,FALSE,FALSE,-0.0825,0.354,-0.105,-0.187
XRN2_A0A286ZPU3,"XRN2","A0A286ZPU3",0.70119311276128,1,FALSE,FALSE,-0.106,-0.127,0.115,0.00908
UBR1_A0A286ZPW1,"UBR1","A0A286ZPW1",0.139085448663647,1,FALSE,FALSE,0.253,0.0423,-0.163,0.0904
HKDC1_A0A286ZQ27,"HKDC1","A0A286ZQ27",0.880016692811235,1,FALSE,FALSE,-0.18,-2.51,1.18,0.997
DCXR_A0A286ZQ44,"DCXR","A0A286ZQ44",0.175306342480947,1,FALSE,FALSE,-0.273,0.0748,0.124,-0.149
NUP155_A0A286ZQ50,"NUP155","A0A286ZQ50",0.444653051093927,1,FALSE,FALSE,0.192,0.111,-0.157,0.0347
CCNT1_A0A286ZQB6,"CCNT1","A0A286ZQB6",0.852169800180666,1,FALSE,FALSE,-0.0374,-0.0546,0.0448,0.00736
DAP_A0A286ZQE9,"DAP","A0A286ZQE9",0.893380951232604,1,FALSE,FALSE,0.047,0.0457,-0.0465,0.00055
ZNF579_A0A286ZQI0,"ZNF579","A0A286ZQI0",0.196973822206532,1,FALSE,FALSE,-0.345,0.137,0.139,-0.206
NOVA2_A0A286ZQL5,"NOVA2","A0A286ZQL5",0.495688171577169,1,FALSE,FALSE,0.151,-0.0369,-0.0706,0.0806
CADM3_A0A286ZQM3,"CADM3","A0A286ZQM3",0.357828697558851,1,FALSE,FALSE,-0.242,-0.243,0.242,0.000472
ADAMTSL1_A0A286ZQT4,"ADAMTSL1","A0A286ZQT4",0.989596333622262,1,FALSE,FALSE,-0.00386,0.238,-0.0999,-0.104
DNAJC13_A0A286ZQV5,"DNAJC13","A0A286ZQV5",0.309321714821921,1,FALSE,FALSE,0.308,0.0807,-0.211,0.0976
BABAM1_A0A286ZQV9,"BABAM1","A0A286ZQV9",0.895575381963878,1,FALSE,FALSE,0.0181,0.0417,-0.0282,-0.0101
VPS13B_A0A286ZQY2,"VPS13B","A0A286ZQY2",0.134976338796181,1,FALSE,FALSE,0.264,0.2,-0.236,0.0275
LRRC14_A0A286ZQY7,"LRRC14","A0A286ZQY7",0.740300736265465,1,FALSE,FALSE,0.073,0.367,-0.199,-0.126
RPE_A0A286ZQY9,"RPE","A0A286ZQY9",0.208866228941809,1,FALSE,FALSE,0.23,-0.312,0.00247,0.232
L2HGDH_A0A286ZQZ4,"L2HGDH","A0A286ZQZ4",0.397531410432195,1,FALSE,FALSE,0.377,0.354,-0.367,0.00977
DUSP23_A0A286ZQZ8,"DUSP23","A0A286ZQZ8",0.208603500623141,1,FALSE,FALSE,-0.214,0.0714,0.0919,-0.122
CERS2_A0A286ZR11,"CERS2","A0A286ZR11",0.207124720758511,1,FALSE,FALSE,-0.271,-0.287,0.278,0.00708
NEU3_A0A286ZR19,"NEU3","A0A286ZR19",0.432025657691107,1,FALSE,FALSE,-0.776,0.483,0.236,-0.539
RPP40_A0A286ZR31,"RPP40","A0A286ZR31",0.295903704427143,1,FALSE,FALSE,0.223,0.0458,-0.147,0.0758
ADD1_A0A286ZR45,"ADD1","A0A286ZR45",0.36193312833363,1,FALSE,FALSE,-0.211,-0.0923,0.16,-0.051
NEO1_A0A286ZR55,"NEO1","A0A286ZR55",0.698867792778055,1,FALSE,FALSE,-0.102,-0.0267,0.0697,-0.0322
KMT2A_A0A286ZRD9,"KMT2A","A0A286ZRD9",0.0530297345829993,1,FALSE,FALSE,0.568,0.145,-0.386,0.181
OTUD4_A0A286ZRE7,"OTUD4","A0A286ZRE7",0.550004831081106,1,FALSE,FALSE,0.113,0.191,-0.146,-0.0334
ARSB_A0A286ZRI8,"ARSB","A0A286ZRI8",0.749882465643306,1,FALSE,FALSE,-0.0759,0.0234,0.0333,-0.0426
CLPP_A0A286ZRL1,"CLPP","A0A286ZRL1",0.137559634494817,1,FALSE,FALSE,0.543,-0.198,-0.226,0.318
AFAP1_A0A286ZRL2,"AFAP1","A0A286ZRL2",0.468371894709026,1,FALSE,FALSE,0.261,0.185,-0.228,0.0326
DENND4A_A0A286ZRP0,"DENND4A","A0A286ZRP0",0.860016200757491,1,FALSE,FALSE,-0.0527,0.197,-0.0542,-0.107
GSS_A0A286ZRS0,"GSS","A0A286ZRS0",0.874178236247698,1,FALSE,FALSE,-0.0387,0.0615,-0.00426,-0.0429
DERPC;CHTF8_A0A286ZRS9;A0A4X1VFP1,"DERPC	CHTF8","A0A286ZRS9	A0A4X1VFP1",0.409875428851648,1,FALSE,FALSE,-0.392,0.294,0.0979,-0.294
PMPCA_A0A286ZRT5,"PMPCA","A0A286ZRT5",0.480657761876856,1,FALSE,FALSE,0.298,0.38,-0.333,-0.0354
AGO3_A0A286ZRU7,"AGO3","A0A286ZRU7",0.875516286325544,1,FALSE,FALSE,-0.0426,-0.0471,0.0445,0.00195
DMAC2L_A0A286ZRY7,"DMAC2L","A0A286ZRY7",0.294598101967059,1,FALSE,FALSE,0.949,-0.259,-0.431,0.518
CGNL1_A0A286ZRZ8,"CGNL1","A0A286ZRZ8",0.454752579065548,1,FALSE,FALSE,-0.143,0.089,0.0433,-0.0992
PGLS_A0A286ZS31,"PGLS","A0A286ZS31",0.237738571172472,1,FALSE,FALSE,-0.196,-0.046,0.132,-0.0644
AGRN_A0A286ZS39,"AGRN","A0A286ZS39",0.923994774069901,1,FALSE,FALSE,0.0331,0.0479,-0.0395,-0.00634
SORT1_A0A286ZSA0,"SORT1","A0A286ZSA0",0.836891396865038,1,FALSE,FALSE,-0.0639,0.174,-0.0379,-0.102
C1QC_A0A286ZSJ7,"C1QC","A0A286ZSJ7",0.287817905761502,1,FALSE,FALSE,-0.34,-0.0568,0.219,-0.122
FAM241B_A0A286ZSN4,"FAM241B","A0A286ZSN4",0.973495101546035,1,FALSE,FALSE,0.0394,0.0773,-0.0556,-0.0162
GEMIN7_A0A286ZSN9,"GEMIN7","A0A286ZSN9",0.797764108912711,1,FALSE,FALSE,-0.0782,-0.23,0.143,0.0652
SHMT1_A0A286ZSR0,"SHMT1","A0A286ZSR0",0.157313496083224,1,FALSE,FALSE,-0.457,0.373,0.101,-0.356
PHAX_A0A286ZSR2,"PHAX","A0A286ZSR2",0.456871182217167,1,FALSE,FALSE,-0.15,-0.0222,0.0954,-0.0548
PDCD11_A0A286ZST2,"PDCD11","A0A286ZST2",0.876849837920938,1,FALSE,FALSE,-0.0423,0.0597,-0.00141,-0.0437
ZNF592_A0A286ZSV1,"ZNF592","A0A286ZSV1",0.546334116775951,1,FALSE,FALSE,0.629,0.153,-0.425,0.204
YIPF2_A0A286ZT15,"YIPF2","A0A286ZT15",0.547918394911519,1,FALSE,FALSE,-0.372,0.563,-0.0288,-0.4
RAP1GAP2_A0A286ZT30,"RAP1GAP2","A0A286ZT30",0.739107999617709,1,FALSE,FALSE,0.0474,-0.0568,-0.00277,0.0447
BZW2_A0A286ZT34,"BZW2","A0A286ZT34",0.690086434070763,1,FALSE,FALSE,-0.0969,0.0487,0.0345,-0.0624
NAA25_A0A286ZT74,"NAA25","A0A286ZT74",0.883660730943421,1,FALSE,FALSE,-0.0367,0.258,-0.0896,-0.126
SGK3_A0A286ZT89,"SGK3","A0A286ZT89",0.849231800836931,1,FALSE,FALSE,-0.0535,0.0181,0.0228,-0.0307
MPDZ_A0A286ZTD2,"MPDZ","A0A286ZTD2",0.798517692738111,1,FALSE,FALSE,-0.049,-0.097,0.0696,0.0206
CRK;YWHAE_A0A286ZTD8;A0A4X1U100,"CRK	YWHAE","A0A286ZTD8	A0A4X1U100",0.955003570695036,1,FALSE,FALSE,0.0101,0.0378,-0.022,-0.0119
RUNDC1_A0A286ZTE4,"RUNDC1","A0A286ZTE4",0.74787498214842,1,FALSE,FALSE,0.0953,0.131,-0.11,-0.0152
NOL7_A0A286ZTF6,"NOL7","A0A286ZTF6",0.773876834015602,1,FALSE,FALSE,0.104,0.131,-0.116,-0.0115
RAB27B_A0A286ZTH5,"RAB27B","A0A286ZTH5",0.627094138398837,1,FALSE,FALSE,0.111,0.00602,-0.0658,0.0448
CD81_A0A286ZTI5,"CD81","A0A286ZTI5",0.725828253966569,1,FALSE,FALSE,0.114,-0.667,0.22,0.335
MAP2K3_A0A286ZTK8,"MAP2K3","A0A286ZTK8",0.361944016244916,1,FALSE,FALSE,-0.247,-0.0238,0.151,-0.0956
DMXL1_A0A286ZTL2,"DMXL1","A0A286ZTL2",0.473916325323166,1,FALSE,FALSE,-0.13,-0.154,0.141,0.0103
G3BP1_A0A286ZTN5,"G3BP1","A0A286ZTN5",0.714920468647367,1,FALSE,FALSE,-0.0834,-0.096,0.0888,0.00541
L3HYPDH_A0A286ZTS1,"L3HYPDH","A0A286ZTS1",0.143387035716916,1,FALSE,FALSE,0.529,0.374,-0.462,0.0663
SURF2_A0A286ZTU1,"SURF2","A0A286ZTU1",0.798245628579441,1,FALSE,FALSE,-0.0685,-0.18,0.116,0.0479
SUMF1_A0A286ZTV6,"SUMF1","A0A286ZTV6",0.444955777032284,1,FALSE,FALSE,0.185,-0.039,-0.0891,0.0961
CUTC_A0A286ZTX1,"CUTC","A0A286ZTX1",0.894092158739749,1,FALSE,FALSE,-0.0282,0.103,-0.0279,-0.0561
BTD_A0A286ZTX3,"BTD","A0A286ZTX3",0.556771150242088,1,FALSE,FALSE,0.145,0.295,-0.209,-0.0641
SLC39A9_A0A286ZTY0,"SLC39A9","A0A286ZTY0",0.53877578464222,1,FALSE,FALSE,-0.69,-0.357,0.548,-0.143
AP2M1_A0A286ZU22,"AP2M1","A0A286ZU22",0.726878014802814,1,FALSE,FALSE,-0.123,0.0747,0.0383,-0.0848
MRPL20_A0A286ZU56,"MRPL20","A0A286ZU56",0.187160342186683,1,FALSE,FALSE,0.435,0.429,-0.432,0.00257
CLPB_A0A286ZU72,"CLPB","A0A286ZU72",0.107152647510599,1,FALSE,FALSE,0.372,-0.165,-0.142,0.23
ADGRG1_A0A286ZU80,"ADGRG1","A0A286ZU80",0.132362023067169,1,FALSE,FALSE,-0.533,-0.457,0.5,-0.0326
MGLL_A0A286ZUB0,"MGLL","A0A286ZUB0",0.75044436687882,1,FALSE,FALSE,-0.0827,-0.151,0.112,0.0291
SNAPIN_A0A286ZUD5,"SNAPIN","A0A286ZUD5",0.149691852522971,1,FALSE,FALSE,-0.32,-0.135,0.241,-0.0793
CALD1_A0A286ZUH0,"CALD1","A0A286ZUH0",0.497586515780083,1,FALSE,FALSE,-0.174,0.313,-0.0346,-0.209
SPIN1_A0A286ZUJ2,"SPIN1","A0A286ZUJ2",0.462932940017929,1,FALSE,FALSE,-0.132,0.0636,0.0479,-0.0836
PIP4P1_A0A286ZUJ8,"PIP4P1","A0A286ZUJ8",0.641774301808061,1,FALSE,FALSE,-0.0842,-0.191,0.13,0.0457
NDUFS8_A0A286ZUN9,"NDUFS8","A0A286ZUN9",0.202511141729912,1,FALSE,FALSE,0.53,-0.488,-0.094,0.436
CHCHD3_A0A286ZUS4,"CHCHD3","A0A286ZUS4",0.393664953594161,1,FALSE,FALSE,-0.173,-0.216,0.191,0.0184
GFPT1_A0A286ZUW0,"GFPT1","A0A286ZUW0",0.366642811673707,1,FALSE,FALSE,-0.262,0.363,-0.00553,-0.268
P4HA1_A0A286ZUW5,"P4HA1","A0A286ZUW5",0.821603237973186,1,FALSE,FALSE,-0.0505,-0.268,0.144,0.0933
FLRT2_A0A286ZV27,"FLRT2","A0A286ZV27",0.541120408110325,1,FALSE,FALSE,-0.188,-0.147,0.171,-0.0177
UBFD1_A0A286ZV33,"UBFD1","A0A286ZV33",0.796214096343671,1,FALSE,FALSE,0.0543,-0.322,0.107,0.161
SLC39A11_A0A286ZV43,"SLC39A11","A0A286ZV43",0.305475603517933,1,FALSE,FALSE,-0.28,0.0907,0.121,-0.159
PDPK1_A0A286ZV67,"PDPK1","A0A286ZV67",0.765426720510648,1,FALSE,FALSE,-0.0681,0.306,-0.0924,-0.161
TMED10_A0A286ZV95,"TMED10","A0A286ZV95",0.710844641534047,1,FALSE,FALSE,0.0715,-0.273,0.0759,0.147
GIMAP4_A0A286ZV97,"GIMAP4","A0A286ZV97",0.979639696687976,1,FALSE,FALSE,-0.00744,0.176,-0.0713,-0.0787
SEPHS1_A0A286ZVF7,"SEPHS1","A0A286ZVF7",0.308634801913619,1,FALSE,FALSE,0.318,-0.0982,-0.14,0.178
TMEM38B_A0A286ZVK0,"TMEM38B","A0A286ZVK0",0.360337827320305,1,FALSE,FALSE,0.322,-0.906,0.204,0.526
CIAO2B_A0A286ZVK9,"CIAO2B","A0A286ZVK9",0.532885383583319,1,FALSE,FALSE,-0.206,-0.0686,0.147,-0.0587
STT3A_A0A286ZVL5,"STT3A","A0A286ZVL5",0.906595890550196,1,FALSE,FALSE,-0.0446,0.114,-0.0234,-0.068
TP53I11_A0A286ZVX6,"TP53I11","A0A286ZVX6",0.0485231059656443,1,FALSE,FALSE,0.45,0.0807,-0.292,0.158
BRAF_A0A286ZVY2,"BRAF","A0A286ZVY2",0.687971715046582,1,FALSE,FALSE,0.139,-0.67,0.208,0.347
PPIB_A0A286ZW70,"PPIB","A0A286ZW70",0.58549854438335,1,FALSE,FALSE,-0.213,-0.49,0.332,0.118
PNPLA6_A0A286ZW95,"PNPLA6","A0A286ZW95",0.562177486712934,1,FALSE,FALSE,-0.111,0.24,-0.0394,-0.15
UBQLN2_A0A286ZWA5,"UBQLN2","A0A286ZWA5",0.635490301310126,1,FALSE,FALSE,-0.105,-0.0367,0.0756,-0.0292
ZNF16;ZNF34_A0A286ZWC4;A0A8D0JRF4,"ZNF16	ZNF34","A0A286ZWC4	A0A8D0JRF4",0.147594622883688,1,FALSE,FALSE,0.699,-0.978,0.0198,0.719
PTP4A3_A0A286ZWD0,"PTP4A3","A0A286ZWD0",0.612739000199157,1,FALSE,FALSE,-0.53,0.582,0.0533,-0.477
NPLOC4_A0A286ZWG1,"NPLOC4","A0A286ZWG1",0.791436545557897,1,FALSE,FALSE,0.0418,0.138,-0.0831,-0.0413
EEF1E1_A0A286ZWJ2,"EEF1E1","A0A286ZWJ2",0.938399001011466,1,FALSE,FALSE,0.0304,0.48,-0.223,-0.193
HSPA8_A0A286ZWK2,"HSPA8","A0A286ZWK2",0.99467390539824,1,FALSE,FALSE,-0.00111,-0.289,0.125,0.123
LMOD1_A0A286ZWL1,"LMOD1","A0A286ZWL1",0.340302423132453,1,FALSE,FALSE,1.29,-1.28,-0.189,1.1
RDH13_A0A286ZWN9,"RDH13","A0A286ZWN9",0.446833361491539,1,FALSE,FALSE,0.204,-0.106,-0.0712,0.133
SH3BGRL3_A0A286ZWS0,"SH3BGRL3","A0A286ZWS0",0.0798846956305503,1,FALSE,FALSE,0.308,-0.146,-0.113,0.194
MLEC_A0A286ZWU9,"MLEC","A0A286ZWU9",0.723164516503099,1,FALSE,FALSE,-0.169,-0.0674,0.125,-0.0435
WNK2_A0A286ZWV5,"WNK2","A0A286ZWV5",0.859948087712294,1,FALSE,FALSE,0.0387,-0.088,0.0156,0.0543
PLA2G6_A0A286ZWY3,"PLA2G6","A0A286ZWY3",0.38957986415589,1,FALSE,FALSE,-0.269,-0.0285,0.166,-0.103
SART3_A0A286ZX14,"SART3","A0A286ZX14",0.571642666524617,1,FALSE,FALSE,-0.0948,0.0874,0.0167,-0.0781
SERPINB12_A0A286ZX29,"SERPINB12","A0A286ZX29",0.151846565510311,1,FALSE,FALSE,0.824,-0.69,-0.175,0.649
TBL2_A0A286ZX31,"TBL2","A0A286ZX31",0.747465568612174,1,FALSE,FALSE,0.0513,-0.13,0.0263,0.0776
PPM1K_A0A286ZX57,"PPM1K","A0A286ZX57",0.78487435989626,1,FALSE,FALSE,-0.183,0.612,-0.158,-0.341
RNF2_A0A286ZX77,"RNF2","A0A286ZX77",0.46318370514478,1,FALSE,FALSE,-0.376,0.505,-0.00193,-0.377
CHCHD6_A0A286ZX90,"CHCHD6","A0A286ZX90",0.992428357906795,1,FALSE,FALSE,0.00255,-0.192,0.081,0.0836
GADD45GIP1_A0A286ZXA6,"GADD45GIP1","A0A286ZXA6",0.257316898729299,1,FALSE,FALSE,0.361,0.221,-0.301,0.0597
CYB5R1_A0A286ZXF1,"CYB5R1","A0A286ZXF1",0.883958080121815,1,FALSE,FALSE,0.0405,0.0125,-0.0285,0.012
HSD3B7_A0A286ZXF3,"HSD3B7","A0A286ZXF3",0.490799348401152,1,FALSE,FALSE,-0.243,0.165,0.0685,-0.175
TMEM33_A0A286ZXJ3,"TMEM33","A0A286ZXJ3",0.524692951492428,1,FALSE,FALSE,-0.302,0.524,-0.0521,-0.354
PITPNM1_A0A286ZXL2,"PITPNM1","A0A286ZXL2",0.284723708533112,1,FALSE,FALSE,0.329,0.151,-0.252,0.0764
PAXIP1_A0A286ZXL7,"PAXIP1","A0A286ZXL7",0.557445036685377,1,FALSE,FALSE,-0.464,-0.233,0.365,-0.099
AHNAK2_A0A286ZXM0,"AHNAK2","A0A286ZXM0",0.341274036599058,1,FALSE,FALSE,0.367,0.0129,-0.215,0.152
NPRL2_A0A286ZXP1,"NPRL2","A0A286ZXP1",0.985330783856755,1,FALSE,FALSE,-0.0193,-0.937,0.413,0.393
ATL3_A0A286ZXQ0,"ATL3","A0A286ZXQ0",0.733069684116476,1,FALSE,FALSE,-0.0481,-0.0535,0.0504,0.00228
PSMG2_A0A286ZXX4,"PSMG2","A0A286ZXX4",0.400244888313714,1,FALSE,FALSE,0.146,-0.013,-0.0781,0.0683
PDCL_A0A286ZXX5,"PDCL","A0A286ZXX5",0.941308804517566,1,FALSE,FALSE,-0.0111,0.0489,-0.0146,-0.0257
MIB1_A0A286ZXX8,"MIB1","A0A286ZXX8",0.350514319464051,1,FALSE,FALSE,-0.151,-0.126,0.14,-0.0107
PRCC_A0A286ZXZ3,"PRCC","A0A286ZXZ3",0.999031273254886,1,FALSE,FALSE,0.000435,-0.167,0.0713,0.0717
DUSP11_A0A286ZY08,"DUSP11","A0A286ZY08",0.787562021623407,1,FALSE,FALSE,0.303,-0.347,-0.0245,0.278
CLPTM1_A0A286ZY44,"CLPTM1","A0A286ZY44",0.949003392433878,1,FALSE,FALSE,0.0127,-0.0837,0.0286,0.0413
CASP2_A0A286ZY45,"CASP2","A0A286ZY45",0.498089018409316,1,FALSE,FALSE,0.509,0.576,-0.538,-0.0289
OLFML1_A0A286ZY90,"OLFML1","A0A286ZY90",0.0919652962104879,1,FALSE,FALSE,0.948,0.457,-0.737,0.21
P2RX4_A0A286ZYA9,"P2RX4","A0A286ZYA9",0.402051214623104,1,FALSE,FALSE,0.236,-0.241,-0.0316,0.204
ACSF3_A0A286ZYB0,"ACSF3","A0A286ZYB0",0.782844604115023,1,FALSE,FALSE,0.177,0.649,-0.379,-0.202
DUT_A0A286ZYB5,"DUT","A0A286ZYB5",0.12326352282296,1,FALSE,FALSE,0.386,0.00338,-0.222,0.164
URB1_A0A286ZYB9,"URB1","A0A286ZYB9",0.253654185257971,1,FALSE,FALSE,-0.262,0.226,0.0526,-0.209
HNRNPDL_A0A286ZYE7,"HNRNPDL","A0A286ZYE7",0.486081788571041,1,FALSE,FALSE,-0.176,-0.26,0.212,0.0362
FNBP4_A0A286ZYE8,"FNBP4","A0A286ZYE8",0.804846013575702,1,FALSE,FALSE,-0.0532,0.333,-0.112,-0.165
QTRT2_A0A286ZYH2,"QTRT2","A0A286ZYH2",0.542993637652412,1,FALSE,FALSE,0.188,-0.107,-0.0614,0.126
MAIP1_A0A286ZYM2,"MAIP1","A0A286ZYM2",0.147495846407029,1,FALSE,FALSE,1.51,0.475,-1.07,0.443
MAML2_A0A286ZYR8,"MAML2","A0A286ZYR8",0.336661672619998,1,FALSE,FALSE,-0.757,0.316,0.297,-0.46
BRD4_A0A286ZYX7,"BRD4","A0A286ZYX7",0.904645888540737,1,FALSE,FALSE,0.0318,-0.139,0.0416,0.0734
MYBBP1A_A0A286ZYY8,"MYBBP1A","A0A286ZYY8",0.808038212368326,1,FALSE,FALSE,0.0513,0.0534,-0.0522,-0.000891
SCYL1_A0A286ZZ23,"SCYL1","A0A286ZZ23",0.22431710333581,1,FALSE,FALSE,0.255,0.0699,-0.176,0.0795
AMDHD2_A0A286ZZ76,"AMDHD2","A0A286ZZ76",0.873189743589175,1,FALSE,FALSE,-0.0206,0.065,-0.0161,-0.0367
MED4_A0A286ZZ81,"MED4","A0A286ZZ81",0.797485988147614,1,FALSE,FALSE,-0.0433,-0.249,0.132,0.0883
FABP5_A0A286ZZ87,"FABP5","A0A286ZZ87",0.76833020502864,1,FALSE,FALSE,-0.0875,-0.211,0.14,0.0527
CAVIN1_A0A286ZZ97,"CAVIN1","A0A286ZZ97",0.198184280592293,1,FALSE,FALSE,-0.429,0.114,0.196,-0.233
PLD1_A0A286ZZD3,"PLD1","A0A286ZZD3",0.677949521815897,1,FALSE,FALSE,0.309,-1.03,0.266,0.575
HYOU1_A0A286ZZF0,"HYOU1","A0A286ZZF0",0.0700233098376889,1,FALSE,FALSE,0.36,-0.236,-0.105,0.255
ZC3HAV1_A0A286ZZJ3,"ZC3HAV1","A0A286ZZJ3",0.536642963320955,1,FALSE,FALSE,0.118,-0.078,-0.0339,0.0839
SP1_A0A286ZZJ6,"SP1","A0A286ZZJ6",0.901586263288385,1,FALSE,FALSE,0.0244,0.00256,-0.015,0.00935
TXNDC17_A0A286ZZM7,"TXNDC17","A0A286ZZM7",0.968576568348846,1,FALSE,FALSE,0.00839,-0.214,0.0871,0.0955
GAS2_A0A286ZZW5,"GAS2","A0A286ZZW5",0.716049278449775,1,FALSE,FALSE,-0.106,-0.427,0.243,0.138
COL4A5_A0A287A007,"COL4A5","A0A287A007",0.284400702772072,1,FALSE,FALSE,-0.587,0.452,0.141,-0.445
VMA21_A0A287A012,"VMA21","A0A287A012",0.622746015298592,1,FALSE,FALSE,-0.193,0.164,0.0397,-0.153
LAMA2_A0A287A027,"LAMA2","A0A287A027",0.280616652240467,1,FALSE,FALSE,-0.316,-0.0988,0.223,-0.0932
MGAM_A0A287A042,"MGAM","A0A287A042",0.562996014185641,1,FALSE,FALSE,0.136,0.114,-0.127,0.0096
TCEAL4;TCEAL2_A0A287A057;K7GS97,"TCEAL4	TCEAL2","A0A287A057	K7GS97",0.356169629289474,1,FALSE,FALSE,-0.814,-0.581,0.714,-0.0999
FBXO6_A0A287A070,"FBXO6","A0A287A070",0.0843503393104229,1,FALSE,FALSE,0.312,-0.0257,-0.168,0.145
ANXA13_A0A287A080,"ANXA13","A0A287A080",0.966386928822708,1,FALSE,FALSE,-0.0137,0.28,-0.112,-0.126
TMEM199_A0A287A088,"TMEM199","A0A287A088",0.618292675444004,1,FALSE,FALSE,0.102,0.0912,-0.0971,0.00443
UBAP2L_A0A287A0B3,"UBAP2L","A0A287A0B3",0.697626014030916,1,FALSE,FALSE,-0.102,0.02,0.0495,-0.0521
COQ7_A0A287A0B5,"COQ7","A0A287A0B5",0.179097731686586,1,FALSE,FALSE,0.428,0.28,-0.365,0.0636
UPP1_A0A287A0H1,"UPP1","A0A287A0H1",0.779107143356835,1,FALSE,FALSE,-0.0676,0.0821,0.0034,-0.0642
TMTC4_A0A287A0I3,"TMTC4","A0A287A0I3",0.661617609561515,1,FALSE,FALSE,-0.116,-0.16,0.135,0.0188
ATF7_A0A287A0S2,"ATF7","A0A287A0S2",0.555401654251132,1,FALSE,FALSE,-0.177,-0.0544,0.125,-0.0527
TXNL4A_A0A287A0V4,"TXNL4A","A0A287A0V4",0.641559254932206,1,FALSE,FALSE,0.181,0.0375,-0.119,0.0614
CYP2U1_A0A287A0X1,"CYP2U1","A0A287A0X1",0.253608182986113,1,FALSE,FALSE,0.261,-0.168,-0.0771,0.184
MYG1_A0A287A0Y1,"MYG1","A0A287A0Y1",0.444757174683351,1,FALSE,FALSE,0.135,-0.0606,-0.0511,0.0838
MRPL2_A0A287A143,"MRPL2","A0A287A143",0.0446296767391268,1,FALSE,FALSE,0.695,0.426,-0.58,0.115
ZFAND6_A0A287A149,"ZFAND6","A0A287A149",0.870941470876753,1,FALSE,FALSE,-0.0592,-0.0636,0.0611,0.0019
BICC1_A0A287A174,"BICC1","A0A287A174",0.19964633552582,1,FALSE,FALSE,1.17,-0.459,-0.473,0.699
LARP1B_A0A287A176,"LARP1B","A0A287A176",0.2693660586771,1,FALSE,FALSE,-0.285,0.183,0.0846,-0.201
CDK20_A0A287A180,"CDK20","A0A287A180",0.62665192457205,1,FALSE,FALSE,0.137,0.338,-0.223,-0.0862
TMEM65_A0A287A183,"TMEM65","A0A287A183",0.0341317083962967,1,FALSE,FALSE,1.14,0.173,-0.728,0.416
COX20_A0A287A189,"COX20","A0A287A189",0.962902703074671,1,FALSE,FALSE,0.0115,-0.171,0.0668,0.0783
DSC2_A0A287A191,"DSC2","A0A287A191",0.218360318750192,1,FALSE,FALSE,-0.251,-0.236,0.244,-0.0065
MAD1L1_A0A287A1B8,"MAD1L1","A0A287A1B8",0.897442809485011,1,FALSE,FALSE,-0.0301,-0.175,0.0922,0.0621
NUMB_A0A287A1C6,"NUMB","A0A287A1C6",0.0131069789018155,1,FALSE,FALSE,-0.55,-0.0805,0.349,-0.201
EXD2_A0A287A1J1,"EXD2","A0A287A1J1",0.380727548986845,1,FALSE,FALSE,0.13,0.0647,-0.102,0.0282
POMP_A0A287A1K8,"POMP","A0A287A1K8",0.483442749721376,1,FALSE,FALSE,-0.154,0.0762,0.0555,-0.0987
ARF4_A0A287A1M9,"ARF4","A0A287A1M9",0.614823620606689,1,FALSE,FALSE,-0.169,-0.238,0.199,0.0297
COL1A1_A0A287A1S6,"COL1A1","A0A287A1S6",0.00831069363826588,1,FALSE,FALSE,0.618,0.319,-0.49,0.128
TUBB4B_A0A287A217,"TUBB4B","A0A287A217",0.414727462201623,1,FALSE,FALSE,0.398,-0.335,-0.0838,0.314
TRIP11_A0A287A2D7,"TRIP11","A0A287A2D7",0.642952648748411,1,FALSE,FALSE,0.0936,0.00651,-0.0563,0.0373
ABI2_A0A287A2E5,"ABI2","A0A287A2E5",0.120415341332227,1,FALSE,FALSE,0.344,0.189,-0.277,0.0663
MERTK_A0A287A2E8,"MERTK","A0A287A2E8",0.269709792405345,1,FALSE,FALSE,0.233,-0.354,0.0182,0.251
TCEA1_A0A287A2F9,"TCEA1","A0A287A2F9",0.496307196667916,1,FALSE,FALSE,-0.133,-0.0864,0.113,-0.02
GPX7_A0A287A2G6,"GPX7","A0A287A2G6",0.774202904976834,1,FALSE,FALSE,0.0888,-0.389,0.116,0.205
VPS41_A0A287A2I1,"VPS41","A0A287A2I1",0.968773708843229,1,FALSE,FALSE,-0.00905,0.12,-0.0461,-0.0551
CUL3_A0A287A2J9,"CUL3","A0A287A2J9",0.571070236668404,1,FALSE,FALSE,-0.111,0.183,-0.0155,-0.126
VPS8_A0A287A2Q1,"VPS8","A0A287A2Q1",0.389522049850512,1,FALSE,FALSE,-0.205,0.162,0.0473,-0.157
EPB41L1_A0A287A2U2,"EPB41L1","A0A287A2U2",0.864221803832929,1,FALSE,FALSE,0.0357,-0.135,0.0376,0.0733
ABHD6_A0A287A2V4,"ABHD6","A0A287A2V4",0.213669997841509,1,FALSE,FALSE,0.174,-0.206,-0.0111,0.162
PHAF1_A0A287A2V6,"PHAF1","A0A287A2V6",0.918176063921546,1,FALSE,FALSE,-0.0427,-0.344,0.172,0.129
RIOX1_A0A287A2W8,"RIOX1","A0A287A2W8",0.81717856961656,1,FALSE,FALSE,0.0833,-0.014,-0.0416,0.0417
CRAT_A0A287A2X3,"CRAT","A0A287A2X3",0.90480234800393,1,FALSE,FALSE,0.0772,0.576,-0.291,-0.214
IDNK_A0A287A2X5,"IDNK","A0A287A2X5",0.0885918636305731,1,FALSE,FALSE,0.313,-0.277,-0.0598,0.253
ARL14EP_A0A287A2Y6,"ARL14EP","A0A287A2Y6",0.792133969479426,1,FALSE,FALSE,0.251,-0.0772,-0.11,0.141
NCEH1_A0A287A310,"NCEH1","A0A287A310",0.515098311725506,1,FALSE,FALSE,-0.128,-0.313,0.208,0.0794
DHRS1_A0A287A326,"DHRS1","A0A287A326",0.146631647736261,1,FALSE,FALSE,-0.445,0.0201,0.245,-0.199
RRAS2_A0A287A328,"RRAS2","A0A287A328",0.526641135939336,1,FALSE,FALSE,-0.175,-0.0233,0.11,-0.0652
TXN2_A0A287A349,"TXN2","A0A287A349",0.707943774394961,1,FALSE,FALSE,0.189,-0.253,0.000394,0.189
GTF3C5_A0A287A381,"GTF3C5","A0A287A381",0.497060074803337,1,FALSE,FALSE,-0.133,0.00613,0.0731,-0.0594
MRTO4_A0A287A384,"MRTO4","A0A287A384",0.638868998792294,1,FALSE,FALSE,-0.0904,0.00417,0.0499,-0.0405
PDLIM5_A0A287A3D2,"PDLIM5","A0A287A3D2",0.813759211911466,1,FALSE,FALSE,-0.0393,-0.108,0.0688,0.0295
PPP1R14A;CPI17_A0A287A3G0;O18734,"PPP1R14A	CPI17","A0A287A3G0	O18734",0.656058797217349,1,FALSE,FALSE,0.21,-0.598,0.136,0.347
ZKSCAN1_A0A287A3G7,"ZKSCAN1","A0A287A3G7",0.811939065697547,1,FALSE,FALSE,0.0795,-0.254,0.0635,0.143
PAXX_A0A287A3K1,"PAXX","A0A287A3K1",0.927075405227871,1,FALSE,FALSE,-0.02,-0.13,0.0672,0.0472
PIGH_A0A287A3K3,"PIGH","A0A287A3K3",0.70379060418636,1,FALSE,FALSE,-0.405,0.835,-0.126,-0.532
TNRC6C_A0A287A3M2,"TNRC6C","A0A287A3M2",0.744220935984471,1,FALSE,FALSE,-0.152,0.404,-0.0861,-0.238
KARS1_A0A287A3Q5,"KARS1","A0A287A3Q5",0.50613543332164,1,FALSE,FALSE,-0.165,0.183,0.0159,-0.149
SMIM1_A0A287A3R5,"SMIM1","A0A287A3R5",0.955803521374436,1,FALSE,FALSE,0.0493,-1.3,0.529,0.578
AGPS_A0A287A3U2,"AGPS","A0A287A3U2",0.792880302198604,1,FALSE,FALSE,0.0747,0.151,-0.107,-0.0326
PYCR3_A0A287A3W3,"PYCR3","A0A287A3W3",0.0842505483887938,1,FALSE,FALSE,-0.401,0.0343,0.214,-0.186
GPALPP1_A0A287A3Y1,"GPALPP1","A0A287A3Y1",0.513579790746367,1,FALSE,FALSE,-0.14,0.0335,0.0655,-0.0742
NIT1_A0A287A424,"NIT1","A0A287A424",0.368260281262291,1,FALSE,FALSE,-0.196,0.125,0.0582,-0.138
FBRSL1_A0A287A431,"FBRSL1","A0A287A431",0.829298678548214,1,FALSE,FALSE,0.245,1.01,-0.571,-0.326
HLCS_A0A287A463,"HLCS","A0A287A463",0.164105756489096,1,FALSE,FALSE,0.321,0.214,-0.275,0.0461
ALKBH5_A0A287A496,"ALKBH5","A0A287A496",0.834406697628954,1,FALSE,FALSE,-0.0856,-0.0531,0.0716,-0.0139
SLAIN1;GALNT12_A0A287A4A7;F1SSE9,"SLAIN1	GALNT12","A0A287A4A7	F1SSE9",0.567254635124678,1,FALSE,FALSE,-1.26,2.18,-0.217,-1.48
RABL6_A0A287A4C7,"RABL6","A0A287A4C7",0.65843225454304,1,FALSE,FALSE,0.146,0.0736,-0.115,0.0312
TSNARE1_A0A287A4D4,"TSNARE1","A0A287A4D4",0.681875802812689,1,FALSE,FALSE,-0.155,0.2,0.00253,-0.152
SFPQ_A0A287A4F2,"SFPQ","A0A287A4F2",0.334530464344373,1,FALSE,FALSE,-0.24,-0.096,0.178,-0.0616
BORCS5_A0A287A4F7,"BORCS5","A0A287A4F7",0.391287766839433,1,FALSE,FALSE,-0.172,0.036,0.0827,-0.089
PURB_A0A287A4H2,"PURB","A0A287A4H2",0.803287505463919,1,FALSE,FALSE,0.051,0.226,-0.126,-0.0751
RMC1_A0A287A4H7,"RMC1","A0A287A4H7",0.869794508683725,1,FALSE,FALSE,-0.0244,0.0521,-0.00837,-0.0328
CHD2_A0A287A4M4,"CHD2","A0A287A4M4",0.63275043736689,1,FALSE,FALSE,0.161,0.0392,-0.109,0.0522
CMTR2_A0A287A4N5,"CMTR2","A0A287A4N5",0.769687517420923,1,FALSE,FALSE,-0.361,0.154,0.14,-0.221
SLC38A10_A0A287A4P0,"SLC38A10","A0A287A4P0",0.819099047630244,1,FALSE,FALSE,0.138,0.564,-0.321,-0.183
ACTBL2_A0A287A4R1,"ACTBL2","A0A287A4R1",0.709200604048065,1,FALSE,FALSE,-0.125,0.0845,0.0354,-0.0899
PBX3_A0A287A4R8,"PBX3","A0A287A4R8",0.317130203955459,1,FALSE,FALSE,-0.252,0.0497,0.122,-0.129
KNOP1_A0A287A4T7,"KNOP1","A0A287A4T7",0.178312485293263,1,FALSE,FALSE,-0.304,0.00727,0.171,-0.133
GLYR1_A0A287A4T8,"GLYR1","A0A287A4T8",0.724955734630358,1,FALSE,FALSE,0.0969,-0.172,0.0182,0.115
STRN4_A0A287A4V5,"STRN4","A0A287A4V5",0.368823791016868,1,FALSE,FALSE,-0.21,0.11,0.0731,-0.137
PTPRK_A0A287A519,"PTPRK","A0A287A519",0.83765316435807,1,FALSE,FALSE,0.0553,-0.385,0.133,0.189
NFXL1_A0A287A523,"NFXL1","A0A287A523",0.398012376716886,1,FALSE,FALSE,0.324,-0.231,-0.0864,0.238
KLC2_A0A287A561,"KLC2","A0A287A561",0.26489033615446,1,FALSE,FALSE,-0.299,-0.0546,0.194,-0.105
PAM_A0A287A5G2,"PAM","A0A287A5G2",0.431295777757081,1,FALSE,FALSE,-0.159,-0.0969,0.132,-0.0266
A1CF_A0A287A5G9,"A1CF","A0A287A5G9",0.370307021858962,1,FALSE,FALSE,-0.176,0.044,0.0818,-0.0944
ARID2_A0A287A5I6,"ARID2","A0A287A5I6",0.827267669490707,1,FALSE,FALSE,0.0491,-0.105,0.0171,0.0662
PRKRA_A0A287A5I9,"PRKRA","A0A287A5I9",0.929684631667625,1,FALSE,FALSE,0.0146,0.128,-0.0634,-0.0488
COMTD1_A0A287A5M5,"COMTD1","A0A287A5M5",0.942909130797987,1,FALSE,FALSE,0.023,-0.0704,0.017,0.04
STARD10_A0A287A5S1,"STARD10","A0A287A5S1",0.968564378936861,1,FALSE,FALSE,0.0064,0.0723,-0.0346,-0.0282
ABHD14B_A0A287A5T1,"ABHD14B","A0A287A5T1",0.161725752455093,1,FALSE,FALSE,-0.348,-0.558,0.438,0.0903
APLP2_A0A287A5V7,"APLP2","A0A287A5V7",0.198507275270622,1,FALSE,FALSE,0.276,-0.0977,-0.116,0.16
HDHD3_A0A287A5Y1,"HDHD3","A0A287A5Y1",0.0523909546537973,1,FALSE,FALSE,0.46,-0.144,-0.201,0.259
POT1_A0A287A5Z9,"POT1","A0A287A5Z9",0.383022887346945,1,FALSE,FALSE,0.558,0.511,-0.538,0.0201
AHNAK_A0A287A608,"AHNAK","A0A287A608",0.430473176322234,1,FALSE,FALSE,-0.291,-0.409,0.341,0.0504
HMGN5_A0A287A617,"HMGN5","A0A287A617",0.984068088115544,1,FALSE,FALSE,-0.00731,0.271,-0.112,-0.119
CRACR2A_A0A287A629,"CRACR2A","A0A287A629",0.800225419763614,1,FALSE,FALSE,0.0815,-0.0488,-0.0257,0.0559
TBC1D20_A0A287A634,"TBC1D20","A0A287A634",0.253329538219228,1,FALSE,FALSE,0.262,-0.117,-0.0999,0.162
USF2_A0A287A670,"USF2","A0A287A670",0.906972543498516,1,FALSE,FALSE,-0.0267,-0.179,0.0918,0.0651
JAG1_A0A287A671,"JAG1","A0A287A671",0.150182484423654,1,FALSE,FALSE,-0.617,0.15,0.288,-0.329
CLTA_A0A287A682,"CLTA","A0A287A682",0.977327352985971,1,FALSE,FALSE,0.00851,-0.117,0.0451,0.0536
STAU2_A0A287A6A7,"STAU2","A0A287A6A7",0.309432464595133,1,FALSE,FALSE,0.253,-0.0885,-0.107,0.147
SLC5A3_A0A287A6C9,"SLC5A3","A0A287A6C9",0.88290841844086,1,FALSE,FALSE,0.102,-0.832,0.298,0.4
MIA2_A0A287A6D5,"MIA2","A0A287A6D5",0.497180320184291,1,FALSE,FALSE,-0.121,-0.052,0.0917,-0.0298
PLXNA1_A0A287A6D8,"PLXNA1","A0A287A6D8",0.384465595091674,1,FALSE,FALSE,-0.179,-0.122,0.155,-0.0245
GOPC_A0A287A6H2,"GOPC","A0A287A6H2",0.570928744597028,1,FALSE,FALSE,-0.0946,0.0821,0.0189,-0.0757
APMAP_A0A287A6K7,"APMAP","A0A287A6K7",0.989118256853562,1,FALSE,FALSE,-0.0024,0.0415,-0.0164,-0.0188
THG1L_A0A287A6P2,"THG1L","A0A287A6P2",0.193358438069145,1,FALSE,FALSE,0.272,0.0794,-0.189,0.0825
PROS1_A0A287A6Q0,"PROS1","A0A287A6Q0",0.165364678315041,1,FALSE,FALSE,-0.237,-0.153,0.201,-0.0359
CCDC134_A0A287A6Q1,"CCDC134","A0A287A6Q1",0.530773639850597,1,FALSE,FALSE,0.19,0.0553,-0.132,0.0579
LCLAT1_A0A287A6R9,"LCLAT1","A0A287A6R9",0.548847842108831,1,FALSE,FALSE,-0.161,-0.0836,0.128,-0.0332
SDR42E1_A0A287A6U6,"SDR42E1","A0A287A6U6",0.587003542359208,1,FALSE,FALSE,0.608,-1.15,0.144,0.752
CMBL_A0A287A6V9,"CMBL","A0A287A6V9",0.0259556868823253,1,FALSE,FALSE,0.487,0.00928,-0.282,0.205
LLGL1_A0A287A6Z8,"LLGL1","A0A287A6Z8",0.612814735787001,1,FALSE,FALSE,0.186,0.0164,-0.114,0.0729
MEIS1_A0A287A728,"MEIS1","A0A287A728",0.597079430902996,1,FALSE,FALSE,-0.205,-0.0402,0.134,-0.0706
LETMD1_A0A287A743,"LETMD1","A0A287A743",0.40887303048411,1,FALSE,FALSE,0.335,0.239,-0.294,0.041
CA13_A0A287A767,"CA13","A0A287A767",0.765096906462644,1,FALSE,FALSE,0.147,-0.632,0.187,0.334
FCSK_A0A287A769,"FCSK","A0A287A769",0.548241045815366,1,FALSE,FALSE,-0.104,0.023,0.0497,-0.0545
MALSU1_A0A287A7C5,"MALSU1","A0A287A7C5",0.882081384817371,1,FALSE,FALSE,0.0431,-0.0474,-0.00433,0.0388
MAN1B1_A0A287A7G4,"MAN1B1","A0A287A7G4",0.819253166762402,1,FALSE,FALSE,-0.162,-0.351,0.243,0.081
DDX47_A0A287A7H6,"DDX47","A0A287A7H6",0.201551990707488,1,FALSE,FALSE,-0.403,0.0762,0.198,-0.205
TRAF4_A0A287A7J8,"TRAF4","A0A287A7J8",0.771725327891175,1,FALSE,FALSE,0.307,0.0467,-0.195,0.112
RBKS_A0A287A7K4,"RBKS","A0A287A7K4",0.454078748823324,1,FALSE,FALSE,0.134,-0.132,-0.0202,0.114
DIMT1_A0A287A7N7,"DIMT1","A0A287A7N7",0.337320619510275,1,FALSE,FALSE,0.272,-0.126,-0.101,0.171
HEXA_A0A287A7V3,"HEXA","A0A287A7V3",0.841894649372221,1,FALSE,FALSE,-0.0492,-0.0462,0.0479,-0.00131
MICALL1_A0A287A7W9,"MICALL1","A0A287A7W9",0.472790770719479,1,FALSE,FALSE,-0.158,0.0181,0.0826,-0.0755
MAPK13_A0A287A819,"MAPK13","A0A287A819",0.880627673866711,1,FALSE,FALSE,0.0282,-0.144,0.0456,0.0738
AGPAT3_A0A287A835,"AGPAT3","A0A287A835",0.447117896199018,1,FALSE,FALSE,0.316,-0.000351,-0.18,0.135
LBH_A0A287A836,"LBH","A0A287A836",0.518902053939015,1,FALSE,FALSE,0.232,-0.31,0.000244,0.232
LZIC_A0A287A837,"LZIC","A0A287A837",0.288773874032029,1,FALSE,FALSE,-0.253,0.113,0.0961,-0.157
GNA13_A0A287A853,"GNA13","A0A287A853",0.244009972809624,1,FALSE,FALSE,-0.194,-0.0351,0.126,-0.0683
DNM3_A0A287A869,"DNM3","A0A287A869",0.793161095338635,1,FALSE,FALSE,0.143,0.271,-0.198,-0.0546
USP19_A0A287A892,"USP19","A0A287A892",0.691110515409869,1,FALSE,FALSE,0.0866,0.15,-0.114,-0.0272
LRRC20_A0A287A8F2,"LRRC20","A0A287A8F2",0.242158080873695,1,FALSE,FALSE,0.514,-0.227,-0.196,0.317
NUDT4_A0A287A8H7,"NUDT4","A0A287A8H7",0.0193535545754171,1,FALSE,FALSE,-0.615,0.128,0.297,-0.318
COMMD5_A0A287A8L0,"COMMD5","A0A287A8L0",0.601023987796896,1,FALSE,FALSE,-0.18,0.00131,0.103,-0.0779
CES1_A0A287A8N2,"CES1","A0A287A8N2",0.93684861071136,1,FALSE,FALSE,0.134,-0.593,0.178,0.311
DNMBP_A0A287A8W6,"DNMBP","A0A287A8W6",0.668845412291005,1,FALSE,FALSE,-0.403,-0.0567,0.255,-0.148
TSSC4_A0A287A8Y0,"TSSC4","A0A287A8Y0",0.894990858567026,1,FALSE,FALSE,0.0414,-0.0796,0.0105,0.0518
COPS5_A0A287A976,"COPS5","A0A287A976",0.352838732599065,1,FALSE,FALSE,-0.165,0.0645,0.0667,-0.0984
MAP4K2_A0A287A9F0,"MAP4K2","A0A287A9F0",0.184085242351875,1,FALSE,FALSE,0.236,-0.00417,-0.133,0.103
GNAO1_A0A287A9G3,"GNAO1","A0A287A9G3",0.233202622406615,1,FALSE,FALSE,0.418,-0.143,-0.177,0.24
HNRNPH2_A0A287A9H4,"HNRNPH2","A0A287A9H4",0.924117960684351,1,FALSE,FALSE,-0.0313,-0.534,0.247,0.216
COPS7B_A0A287A9J3,"COPS7B","A0A287A9J3",0.449686352036925,1,FALSE,FALSE,0.155,0.0225,-0.0982,0.0567
CNP_A0A287A9L8,"CNP","A0A287A9L8",0.0201758578164666,1,FALSE,FALSE,-0.494,0.0768,0.249,-0.245
PPP2R5C_A0A287A9P4,"PPP2R5C","A0A287A9P4",0.927840594547224,1,FALSE,FALSE,0.0235,-0.0315,0.000104,0.0236
METTL16_A0A287A9Q7,"METTL16","A0A287A9Q7",0.992579212782993,1,FALSE,FALSE,-0.00212,0.196,-0.083,-0.0851
MSH3_A0A287A9R8,"MSH3","A0A287A9R8",0.291877655888077,1,FALSE,FALSE,-0.285,-0.0906,0.202,-0.0831
PCDHGB1_A0A287A9U5,"PCDHGB1","A0A287A9U5",0.805253545720619,1,FALSE,FALSE,0.191,0.226,-0.206,-0.0147
NUP88_A0A287A9U8,"NUP88","A0A287A9U8",0.941934898419662,1,FALSE,FALSE,0.014,0.0957,-0.049,-0.035
RIOK1_A0A287A9Y2,"RIOK1","A0A287A9Y2",0.438043436004024,1,FALSE,FALSE,-0.225,0.163,0.0584,-0.166
RPS7_A0A287A9Y6,"RPS7","A0A287A9Y6",0.710024281024313,1,FALSE,FALSE,0.0988,-0.246,0.0489,0.148
EXOC8_A0A287AA07,"EXOC8","A0A287AA07",0.320201422622036,1,FALSE,FALSE,-0.22,0.164,0.0557,-0.164
TSPAN14_A0A287AA08,"TSPAN14","A0A287AA08",0.975203720208358,1,FALSE,FALSE,-0.00822,-0.565,0.247,0.239
ECHS1_A0A287AA21,"ECHS1","A0A287AA21",0.282396074856382,1,FALSE,FALSE,0.588,0.386,-0.501,0.0868
ZNF207_A0A287AA44,"ZNF207","A0A287AA44",0.403243835890514,1,FALSE,FALSE,0.184,-0.018,-0.0972,0.0863
GCLM_A0A287AA47,"GCLM","A0A287AA47",0.293041298538084,1,FALSE,FALSE,0.198,-0.0202,-0.104,0.0935
NRDC_A0A287AAA2,"NRDC","A0A287AAA2",0.518024323058475,1,FALSE,FALSE,0.185,-0.0289,-0.0933,0.0917
TJP3_A0A287AAD9,"TJP3","A0A287AAD9",0.299562285453133,1,FALSE,FALSE,-0.205,0.0604,0.0912,-0.114
UAP1L1_A0A287AAG0,"UAP1L1","A0A287AAG0",0.825857832995213,1,FALSE,FALSE,-0.0384,0.0944,-0.0185,-0.0569
PDPR_A0A287AAG7,"PDPR","A0A287AAG7",0.732194541748299,1,FALSE,FALSE,-0.461,1.4,-0.335,-0.797
PPIL2_A0A287AAH2,"PPIL2","A0A287AAH2",0.916730853647517,1,FALSE,FALSE,-0.0233,0.0329,-0.000796,-0.0241
HELB_A0A287AAH7,"HELB","A0A287AAH7",0.27245638645628,1,FALSE,FALSE,-0.698,0.55,0.163,-0.535
PCDH17_A0A287AAL1,"PCDH17","A0A287AAL1",0.407430931885047,1,FALSE,FALSE,0.224,0.101,-0.171,0.0527
VPS25_A0A287AAM6,"VPS25","A0A287AAM6",0.791784002148436,1,FALSE,FALSE,-0.0755,0.0618,0.0167,-0.0588
HACD2_A0A287AAP2,"HACD2","A0A287AAP2",0.913103423957895,1,FALSE,FALSE,-0.0539,0.0767,-0.00206,-0.056
PSTK_A0A287AAP9,"PSTK","A0A287AAP9",0.424652515615594,1,FALSE,FALSE,-0.469,0.328,0.127,-0.342
NDUFAB1_A0A287AAR5,"NDUFAB1","A0A287AAR5",0.375236028009112,1,FALSE,FALSE,0.404,-0.554,0.00616,0.411
GTPBP1_A0A287AAV0,"GTPBP1","A0A287AAV0",0.885524979063619,1,FALSE,FALSE,-0.0272,0.186,-0.0642,-0.0914
PLEKHA1_A0A287AAX2,"PLEKHA1","A0A287AAX2",0.409786283194644,1,FALSE,FALSE,-0.191,0.186,0.0294,-0.162
PFKP_A0A287AB45,"PFKP","A0A287AB45",0.987455067550378,1,FALSE,FALSE,0.00582,0.0623,-0.03,-0.0242
ISG15_A0A287AB58,"ISG15","A0A287AB58",0.0677592157580396,1,FALSE,FALSE,1.18,-0.128,-0.621,0.562
UBE2H_A0A287AB80,"UBE2H","A0A287AB80",0.967035069943485,1,FALSE,FALSE,-0.00832,-0.108,0.0509,0.0426
SAP30L_A0A287ABA7,"SAP30L","A0A287ABA7",0.993547666483131,1,FALSE,FALSE,-0.00176,0.109,-0.0456,-0.0474
KRT6A_A0A287ABD5,"KRT6A","A0A287ABD5",0.130657764820147,1,FALSE,FALSE,1.36,-1.1,-0.303,1.05
XPC_A0A287ABD7,"XPC","A0A287ABD7",0.544027519832984,1,FALSE,FALSE,-0.144,0.236,-0.0185,-0.163
CLYBL_A0A287ABH0,"CLYBL","A0A287ABH0",0.254364855988345,1,FALSE,FALSE,0.431,0.202,-0.333,0.0982
SZT2_A0A287ABJ3,"SZT2","A0A287ABJ3",0.621999553200616,1,FALSE,FALSE,-0.129,0.16,0.00522,-0.124
TNIP1;NAF1_A0A287ABN4;B9ZSM9,"TNIP1	NAF1","A0A287ABN4	B9ZSM9",0.782629443778796,1,FALSE,FALSE,0.261,-0.951,0.258,0.519
PRMT9_A0A287ABP3,"PRMT9","A0A287ABP3",0.552727433536915,1,FALSE,FALSE,-0.104,0.206,-0.0287,-0.133
CCDC9_A0A287ABU0,"CCDC9","A0A287ABU0",0.710809953448406,1,FALSE,FALSE,0.154,0.471,-0.289,-0.136
SNX24_A0A287ABZ5,"SNX24","A0A287ABZ5",0.214005433601218,1,FALSE,FALSE,0.436,0.143,-0.31,0.126
BRD1_A0A287ABZ8,"BRD1","A0A287ABZ8",0.235906313958144,1,FALSE,FALSE,-0.364,-0.0588,0.233,-0.131
PAN2_A0A287AC03,"PAN2","A0A287AC03",0.837301976732295,1,FALSE,FALSE,0.0472,0.211,-0.117,-0.07
AGAP3_A0A287AC08,"AGAP3","A0A287AC08",0.527464286720371,1,FALSE,FALSE,0.138,0.415,-0.257,-0.119
CHERP_A0A287AC15,"CHERP","A0A287AC15",0.117224434073226,1,FALSE,FALSE,-0.262,0.0028,0.148,-0.113
HS2ST1_A0A287AC51,"HS2ST1","A0A287AC51",0.301041133491128,1,FALSE,FALSE,-0.254,-0.478,0.35,0.0961
PEA15_A0A287AC69,"PEA15","A0A287AC69",0.594091059639674,1,FALSE,FALSE,0.211,-0.392,0.0475,0.258
KCTD14_A0A287AC80,"KCTD14","A0A287AC80",0.421182458385547,1,FALSE,FALSE,0.293,0.206,-0.256,0.0375
THOC2_A0A287AC85,"THOC2","A0A287AC85",0.333868129244895,1,FALSE,FALSE,-0.226,0.175,0.0544,-0.172
MTSS2_A0A287ACA2,"MTSS2","A0A287ACA2",0.20561683199009,1,FALSE,FALSE,-0.613,0.306,0.219,-0.394
EMC1_A0A287ACB6,"EMC1","A0A287ACB6",0.826933880607214,1,FALSE,FALSE,0.0456,-0.0882,0.0117,0.0573
SCO1_A0A287ACH8,"SCO1","A0A287ACH8",0.0315423433664055,1,FALSE,FALSE,0.817,-0.23,-0.368,0.449
DCAF8_A0A287ACI8,"DCAF8","A0A287ACI8",0.93001530286509,1,FALSE,FALSE,0.0181,0.0535,-0.0333,-0.0152
ERGIC3_A0A287ACP4,"ERGIC3","A0A287ACP4",0.810030338194711,1,FALSE,FALSE,0.0477,-0.283,0.0941,0.142
USP9X_A0A287ACW6,"USP9X","A0A287ACW6",0.732280180149692,1,FALSE,FALSE,0.0714,0.0493,-0.0619,0.00948
FDX2_A0A287ACW7,"FDX2","A0A287ACW7",0.680778720567923,1,FALSE,FALSE,0.112,0.0903,-0.103,0.00937
CDKN2AIPNL_A0A287ACW8,"CDKN2AIPNL","A0A287ACW8",0.703585660909193,1,FALSE,FALSE,0.156,-0.059,-0.0638,0.0921
SUMO3_A0A287AD21,"SUMO3","A0A287AD21",0.787353533183523,1,FALSE,FALSE,0.776,3.04,-1.75,-0.972
RC3H1_A0A287AD26,"RC3H1","A0A287AD26",0.963200247302925,1,FALSE,FALSE,0.00829,-0.12,0.0468,0.055
GOSR2_A0A287AD28,"GOSR2","A0A287AD28",0.126400639252048,1,FALSE,FALSE,-0.263,-0.27,0.266,0.00326
YTHDF2_A0A287AD32,"YTHDF2","A0A287AD32",0.857250286313737,1,FALSE,FALSE,-0.0302,-0.132,0.0738,0.0436
TELO2_A0A287AD90,"TELO2","A0A287AD90",0.671108753490161,1,FALSE,FALSE,-0.135,0.196,-0.00676,-0.142
UTP6;COPRS_A0A287ADC2;A0A4X1TGP2,"UTP6	COPRS","A0A287ADC2	A0A4X1TGP2",0.162726445762331,1,FALSE,FALSE,-1.08,0.806,0.272,-0.809
SRRM2_A0A287ADD0,"SRRM2","A0A287ADD0",0.932877880219985,1,FALSE,FALSE,-0.0341,-0.00374,0.0211,-0.013
RPS15A_A0A287ADE6,"RPS15A","A0A287ADE6",0.459306942831384,1,FALSE,FALSE,0.149,-0.172,-0.0115,0.138
PHB1_A0A287ADF7,"PHB1","A0A287ADF7",0.833263007581174,1,FALSE,FALSE,0.0671,0.101,-0.0817,-0.0145
MPHOSPH8_A0A287ADG4,"MPHOSPH8","A0A287ADG4",0.476489111562106,1,FALSE,FALSE,-0.199,-0.316,0.249,0.0505
CLIC4_A0A287ADH9,"CLIC4","A0A287ADH9",0.371485559570384,1,FALSE,FALSE,-0.208,0.0666,0.0903,-0.118
CTNNBIP1_A0A287ADI4,"CTNNBIP1","A0A287ADI4",0.929043680816369,1,FALSE,FALSE,0.0645,-0.518,0.185,0.25
HSPA9_A0A287ADJ2,"HSPA9","A0A287ADJ2",0.496097989868426,1,FALSE,FALSE,0.288,0.023,-0.174,0.113
HEXIM2_A0A287ADJ6,"HEXIM2","A0A287ADJ6",0.910456804426587,1,FALSE,FALSE,0.166,-0.349,0.0543,0.221
CYRIA_A0A287ADN2,"CYRIA","A0A287ADN2",0.381968621526071,1,FALSE,FALSE,-0.228,-0.0085,0.134,-0.094
LYRM7_A0A287ADQ4,"LYRM7","A0A287ADQ4",0.246538492110336,1,FALSE,FALSE,1.28,-0.313,-0.598,0.684
POLR2D_A0A287ADR4,"POLR2D","A0A287ADR4",0.85415813326093,1,FALSE,FALSE,-0.0356,-0.075,0.0525,0.0169
LMNB2_A0A287ADV8,"LMNB2","A0A287ADV8",0.12351224213173,1,FALSE,FALSE,-0.376,0.0825,0.18,-0.197
CNOT3_A0A287AE28,"CNOT3","A0A287AE28",0.797843104480052,1,FALSE,FALSE,-0.0453,0.166,-0.0454,-0.0908
RPL38_A0A287AE36,"RPL38","A0A287AE36",0.851047939494407,1,FALSE,FALSE,-0.119,-0.863,0.438,0.319
RNF214_A0A287AE39,"RNF214","A0A287AE39",0.580585900302484,1,FALSE,FALSE,-0.146,-0.188,0.164,0.0181
ECH1_A0A287AE42,"ECH1","A0A287AE42",0.462798482717457,1,FALSE,FALSE,0.453,0.484,-0.466,-0.0132
NDUFA9_A0A287AE88,"NDUFA9","A0A287AE88",0.523569050200493,1,FALSE,FALSE,0.455,0.0128,-0.266,0.19
BAD_A0A287AEF3,"BAD","A0A287AEF3",0.425881918255758,1,FALSE,FALSE,0.368,-0.498,0.00317,0.371
CA5B_A0A287AEF4,"CA5B","A0A287AEF4",0.357243304684123,1,FALSE,FALSE,-0.638,-0.833,0.722,0.0833
ARID1B_A0A287AEF8,"ARID1B","A0A287AEF8",0.68982048472014,1,FALSE,FALSE,0.0817,-0.0509,-0.0249,0.0568
PSMD7_A0A287AEH0,"PSMD7","A0A287AEH0",0.611631459195163,1,FALSE,FALSE,-0.106,-0.253,0.169,0.0629
PCK2_A0A287AES5,"PCK2","A0A287AES5",0.361954331307287,1,FALSE,FALSE,0.518,0.458,-0.492,0.0257
MRPS23_A0A287AEW3,"MRPS23","A0A287AEW3",0.766843967577966,1,FALSE,FALSE,0.0725,0.172,-0.115,-0.0428
LZTS3_A0A287AF03,"LZTS3","A0A287AF03",0.121510894356887,1,FALSE,FALSE,1.05,0.644,-0.876,0.174
SELENOH_A0A287AF08,"SELENOH","A0A287AF08",0.936435434746016,1,FALSE,FALSE,-0.0232,0.296,-0.114,-0.137
VAMP7_A0A287AF51,"VAMP7","A0A287AF51",0.561155650781683,1,FALSE,FALSE,-0.125,-0.0982,0.114,-0.0116
DOHH_A0A287AF73,"DOHH","A0A287AF73",0.669721432654581,1,FALSE,FALSE,0.0735,0.222,-0.137,-0.0635
GPHN_A0A287AFJ9,"GPHN","A0A287AFJ9",0.79417249241959,1,FALSE,FALSE,-0.0524,-0.157,0.0972,0.0448
RABEP2_A0A287AFL3,"RABEP2","A0A287AFL3",0.743985699953906,1,FALSE,FALSE,-0.0562,0.0605,0.0062,-0.05
TAF9_A0A287AFL9,"TAF9","A0A287AFL9",0.848419021032438,1,FALSE,FALSE,0.193,0.732,-0.424,-0.231
PTPN23_A0A287AFP0,"PTPN23","A0A287AFP0",0.486872403335246,1,FALSE,FALSE,-0.141,0.254,-0.0282,-0.169
C8G_A0A287AFQ4,"C8G","A0A287AFQ4",0.330937598395564,1,FALSE,FALSE,-0.304,0.254,0.0653,-0.239
NUP58_A0A287AFZ0,"NUP58","A0A287AFZ0",0.550620338007489,1,FALSE,FALSE,-0.212,0.204,0.034,-0.178
SNRPB;SNRPN_A0A287AG39;A0A8D0UBV0,"SNRPB	SNRPN","A0A287AG39	A0A8D0UBV0",0.949470254319166,1,FALSE,FALSE,0.0109,0.0888,-0.0442,-0.0334
GMEB2_A0A287AG43,"GMEB2","A0A287AG43",0.811919696679431,1,FALSE,FALSE,0.0711,-0.0383,-0.0242,0.0469
KRT7_A0A287AG48,"KRT7","A0A287AG48",0.34867129715922,1,FALSE,FALSE,-0.522,-0.0934,0.338,-0.184
CMTM6_A0A287AG50,"CMTM6","A0A287AG50",0.274656947766628,1,FALSE,FALSE,0.347,-0.112,-0.15,0.197
MSI2_A0A287AG72,"MSI2","A0A287AG72",0.452773345912897,1,FALSE,FALSE,-0.147,-0.0737,0.115,-0.0312
PHKB_A0A287AGE8,"PHKB","A0A287AGE8",0.530594911207296,1,FALSE,FALSE,-0.205,-0.178,0.193,-0.0117
MNT_A0A287AGL3,"MNT","A0A287AGL3",0.618730972772325,1,FALSE,FALSE,-0.0791,0.00662,0.0424,-0.0367
BFAR_A0A287AGN0,"BFAR","A0A287AGN0",0.65852521780546,1,FALSE,FALSE,0.132,0.135,-0.133,-0.00108
RSBN1L_A0A287AGU5,"RSBN1L","A0A287AGU5",0.915229094055859,1,FALSE,FALSE,-0.0282,-0.197,0.101,0.0725
UBE2J1_A0A287AH57,"UBE2J1","A0A287AH57",0.281089018589967,1,FALSE,FALSE,0.275,-0.167,-0.0857,0.19
N4BP2L1_A0A287AHA0,"N4BP2L1","A0A287AHA0",0.849690411979334,1,FALSE,FALSE,0.0461,-0.0807,0.00824,0.0544
SPTY2D1_A0A287AHB0,"SPTY2D1","A0A287AHB0",0.212736810641946,1,FALSE,FALSE,-0.318,0.0271,0.17,-0.148
GNPDA1_A0A287AHC2,"GNPDA1","A0A287AHC2",0.80816722419813,1,FALSE,FALSE,-0.0949,0.183,-0.0242,-0.119
NAA30_A0A287AHF2,"NAA30","A0A287AHF2",0.786016394978486,1,FALSE,FALSE,0.0537,0.314,-0.165,-0.111
UCK2_A0A287AHH7,"UCK2","A0A287AHH7",0.464481619569598,1,FALSE,FALSE,0.212,0.185,-0.2,0.0113
ZNF362_A0A287AHH9,"ZNF362","A0A287AHH9",0.285964532755191,1,FALSE,FALSE,-1.04,0.318,0.458,-0.582
TRAPPC10_A0A287AHI6,"TRAPPC10","A0A287AHI6",0.53077506039951,1,FALSE,FALSE,0.114,0.15,-0.129,-0.0156
GC_A0A287AHK1,"GC","A0A287AHK1",0.444173373307295,1,FALSE,FALSE,-0.247,-0.441,0.33,0.0832
SNAP23_A0A287AHK8,"SNAP23","A0A287AHK8",0.774944972689592,1,FALSE,FALSE,0.0561,-0.204,0.0552,0.111
PINX1_A0A287AHL8,"PINX1","A0A287AHL8",0.127886061446584,1,FALSE,FALSE,1.15,0.369,-0.817,0.336
ZNF740_A0A287AHN6,"ZNF740","A0A287AHN6",0.102828935092196,1,FALSE,FALSE,-0.932,0.213,0.441,-0.491
PDK3_A0A287AHT1,"PDK3","A0A287AHT1",0.496703338020242,1,FALSE,FALSE,0.351,0.257,-0.311,0.0402
PAIP1_A0A287AHU1,"PAIP1","A0A287AHU1",0.7559808310554,1,FALSE,FALSE,0.0645,0.0179,-0.0445,0.0199
RFC5_A0A287AHU3,"RFC5","A0A287AHU3",0.997526815238211,1,FALSE,FALSE,0.000645,0.148,-0.0639,-0.0633
CXXC1_A0A287AHW1,"CXXC1","A0A287AHW1",0.18771315170812,1,FALSE,FALSE,-0.968,0.525,0.328,-0.64
CEP43_A0A287AHW3,"CEP43","A0A287AHW3",0.639854400325937,1,FALSE,FALSE,-0.139,-0.0409,0.0968,-0.0419
SLC4A2_A0A287AI58,"SLC4A2","A0A287AI58",0.867035494880968,1,FALSE,FALSE,0.0333,0.05,-0.0405,-0.00715
PAICS_A0A287AI68,"PAICS","A0A287AI68",0.794936302449701,1,FALSE,FALSE,-0.044,0.114,-0.0239,-0.0679
FAM120A_A0A287AI94,"FAM120A","A0A287AI94",0.961416197835564,1,FALSE,FALSE,0.00904,0.093,-0.045,-0.036
IFI44L_A0A287AIB9,"IFI44L","A0A287AIB9",0.763265633381323,1,FALSE,FALSE,0.184,0.486,-0.314,-0.129
MAGI1_A0A287AIC8,"MAGI1","A0A287AIC8",0.32230598085332,1,FALSE,FALSE,-0.231,-0.042,0.15,-0.0808
EEFSEC_A0A287AIF7,"EEFSEC","A0A287AIF7",0.768376725019639,1,FALSE,FALSE,-0.07,0.235,-0.0608,-0.131
GPX3_A0A287AIJ3,"GPX3","A0A287AIJ3",0.600015080071243,1,FALSE,FALSE,0.137,0.0362,-0.0938,0.0432
ACSL1_A0A287AIP7,"ACSL1","A0A287AIP7",0.977836600258396,1,FALSE,FALSE,-0.00427,0.00929,-0.00154,-0.00581
SETD7_A0A287AIP9,"SETD7","A0A287AIP9",0.615605199611751,1,FALSE,FALSE,0.118,-0.0732,-0.0358,0.0818
HM13_A0A287AIQ7,"HM13","A0A287AIQ7",0.676755126601498,1,FALSE,FALSE,0.167,0.569,-0.339,-0.172
HSCB_A0A287AIR5,"HSCB","A0A287AIR5",0.40590721975335,1,FALSE,FALSE,0.314,0.114,-0.229,0.0857
RPAP1_A0A287AIU1,"RPAP1","A0A287AIU1",0.636684924935805,1,FALSE,FALSE,0.116,0.148,-0.129,-0.0136
DYRK1A_A0A287AIV4,"DYRK1A","A0A287AIV4",0.580583005454668,1,FALSE,FALSE,0.127,-0.0482,-0.052,0.0752
DYNC1LI1_A0A287AIW3,"DYNC1LI1","A0A287AIW3",0.862741018575386,1,FALSE,FALSE,-0.0322,-0.0573,0.043,0.0108
AGT_A0A287AJ51,"AGT","A0A287AJ51",0.177885256743758,1,FALSE,FALSE,-0.347,-0.159,0.267,-0.0805
ANKRD13A_A0A287AJ61,"ANKRD13A","A0A287AJ61",0.939408463597357,1,FALSE,FALSE,-0.0125,0.128,-0.0476,-0.0601
DNAJA3_A0A287AJ91,"DNAJA3","A0A287AJ91",0.634830923609057,1,FALSE,FALSE,0.276,-0.0231,-0.148,0.128
FNTA_A0A287AJ97,"FNTA","A0A287AJ97",0.756697052970383,1,FALSE,FALSE,0.054,0.126,-0.085,-0.031
ATG101_A0A287AJH7,"ATG101","A0A287AJH7",0.321513104697387,1,FALSE,FALSE,0.264,-0.189,-0.0701,0.194
MRPS35_A0A287AJK6,"MRPS35","A0A287AJK6",0.198460889807823,1,FALSE,FALSE,0.449,0.00128,-0.257,0.192
RWDD3_A0A287AJL7,"RWDD3","A0A287AJL7",0.184831479921278,1,FALSE,FALSE,-1.19,0.217,0.588,-0.604
IGF2BP3_A0A287AJQ1,"IGF2BP3","A0A287AJQ1",0.076826164754263,1,FALSE,FALSE,2.72,0.664,-1.84,0.879
PGAM1_A0A287AJQ2,"PGAM1","A0A287AJQ2",0.894765020228626,1,FALSE,FALSE,-0.0333,-0.589,0.271,0.238
ARHGEF1_A0A287AJS0,"ARHGEF1","A0A287AJS0",0.91134502196745,1,FALSE,FALSE,-0.0212,0.0201,0.00349,-0.0177
BICD2_A0A287AJT8,"BICD2","A0A287AJT8",0.59558738058634,1,FALSE,FALSE,-0.204,0.565,-0.126,-0.33
COTL1_A0A287AJU1,"COTL1","A0A287AJU1",0.354212990818511,1,FALSE,FALSE,-0.242,0.168,0.0667,-0.176
BSDC1_A0A287AJV7,"BSDC1","A0A287AJV7",0.481235730764717,1,FALSE,FALSE,0.135,-0.241,0.0262,0.161
NCKAP1_A0A287AJY4,"NCKAP1","A0A287AJY4",0.589141643204747,1,FALSE,FALSE,-0.0704,-0.0455,0.0597,-0.0107
ATG7_A0A287AK56,"ATG7","A0A287AK56",0.442131207583055,1,FALSE,FALSE,-0.106,-0.149,0.125,0.0187
MACROH2A2_A0A287AKA3,"MACROH2A2","A0A287AKA3",0.472520890078074,1,FALSE,FALSE,0.145,0.1,-0.126,0.0192
YOD1_A0A287AKB2,"YOD1","A0A287AKB2",0.778176653504532,1,FALSE,FALSE,-0.0701,0.0952,-0.000737,-0.0708
RPS5_A0A287AKC0,"RPS5","A0A287AKC0",0.74162635130689,1,FALSE,FALSE,0.125,-0.588,0.181,0.306
IRF2BP2_A0A287AKG8,"IRF2BP2","A0A287AKG8",0.974926186910679,1,FALSE,FALSE,-0.0118,-0.0917,0.046,0.0342
ZBTB14_A0A287AKH6,"ZBTB14","A0A287AKH6",0.900518240227145,1,FALSE,FALSE,0.0292,-0.00576,-0.0142,0.015
BCS1L_A0A287AKM3,"BCS1L","A0A287AKM3",0.408779494670514,1,FALSE,FALSE,0.383,0.556,-0.457,-0.074
SCG3_A0A287AKS6,"SCG3","A0A287AKS6",0.335631943563642,1,FALSE,FALSE,0.267,0.0857,-0.19,0.0778
TMEM161A_A0A287AKT1,"TMEM161A","A0A287AKT1",0.687001726965885,1,FALSE,FALSE,0.141,0.155,-0.147,-0.00616
PDCD6_A0A287AKU6,"PDCD6","A0A287AKU6",0.877360535759467,1,FALSE,FALSE,0.0282,0.223,-0.112,-0.0834
AIF1L_A0A287AKV5,"AIF1L","A0A287AKV5",0.794962516433886,1,FALSE,FALSE,0.133,0.0548,-0.0993,0.0334
EIF2B4_A0A287AKW8,"EIF2B4","A0A287AKW8",0.838156554888966,1,FALSE,FALSE,0.0595,0.46,-0.231,-0.172
GTF2B_A0A287AL22,"GTF2B","A0A287AL22",0.848271012996752,1,FALSE,FALSE,-0.0299,0.013,0.0115,-0.0184
ABHD10_A0A287AL53,"ABHD10","A0A287AL53",0.304335982386442,1,FALSE,FALSE,0.373,0.264,-0.326,0.047
OCLN_A0A287AL69,"OCLN","A0A287AL69",0.329158926035613,1,FALSE,FALSE,0.224,-0.0548,-0.105,0.12
ARCN1_A0A287AL76,"ARCN1","A0A287AL76",0.998731467129835,1,FALSE,FALSE,-0.000527,0.111,-0.0473,-0.0478
SEMA4B_A0A287AL82,"SEMA4B","A0A287AL82",0.898922019560331,1,FALSE,FALSE,-0.0282,-0.164,0.0862,0.058
FBLN1_A0A287AL89,"FBLN1","A0A287AL89",0.403587735616116,1,FALSE,FALSE,-0.278,0.0343,0.144,-0.134
PYGL_A0A287AL94,"PYGL","A0A287AL94",0.538874525504501,1,FALSE,FALSE,-0.2,0.0491,0.093,-0.107
BASP1_A0A287ALA0,"BASP1","A0A287ALA0",0.705436537927931,1,FALSE,FALSE,-0.58,1.1,-0.139,-0.719
IGHM_A0A287ALC1,"IGHM","A0A287ALC1",0.0808424553144864,1,FALSE,FALSE,-0.917,-0.172,0.598,-0.32
ENPP5_A0A287ALD4,"ENPP5","A0A287ALD4",0.0837807030210983,1,FALSE,FALSE,0.418,0.0602,-0.265,0.154
TERF1_A0A287ALL2,"TERF1","A0A287ALL2",0.63591304324493,1,FALSE,FALSE,0.109,0.131,-0.118,-0.0093
SSBP1_A0A287ALS6,"SSBP1","A0A287ALS6",0.744963225153822,1,FALSE,FALSE,0.242,0.618,-0.403,-0.161
SLC30A5_A0A287AM10,"SLC30A5","A0A287AM10",0.624423025897879,1,FALSE,FALSE,-0.238,0.462,-0.062,-0.3
SYTL2_A0A287AM15,"SYTL2","A0A287AM15",0.0439740443447095,1,FALSE,FALSE,0.501,-0.18,-0.209,0.292
GRK6_A0A287AM21,"GRK6","A0A287AM21",0.481094057199562,1,FALSE,FALSE,0.186,0.0743,-0.138,0.0481
RNPEP_A0A287AM26,"RNPEP","A0A287AM26",0.881261615499623,1,FALSE,FALSE,-0.026,-0.0423,0.033,0.00701
LGALS9_A0A287AMM9,"LGALS9","A0A287AMM9",0.317476207068462,1,FALSE,FALSE,-0.29,-0.0585,0.191,-0.0991
TIMM22_A0A287AMP9,"TIMM22","A0A287AMP9",0.759004595552802,1,FALSE,FALSE,0.128,-0.153,-0.00758,0.121
LIMCH1_A0A287AMS3,"LIMCH1","A0A287AMS3",0.495921195369481,1,FALSE,FALSE,-0.187,0.0115,0.102,-0.0853
PRPF31_A0A287AMS8,"PRPF31","A0A287AMS8",0.232646104352449,1,FALSE,FALSE,-0.183,0.0857,0.0679,-0.115
VWA8_A0A287AMT0,"VWA8","A0A287AMT0",0.602172957446929,1,FALSE,FALSE,0.256,0.518,-0.368,-0.112
PNPT1_A0A287AMV5,"PNPT1","A0A287AMV5",0.462873367294653,1,FALSE,FALSE,0.372,0.338,-0.357,0.0148
NXT2_A0A287AMX0,"NXT2","A0A287AMX0",0.514410274629875,1,FALSE,FALSE,-0.502,0.477,0.0826,-0.42
RFLNB_A0A287AN30,"RFLNB","A0A287AN30",0.248526971590924,1,FALSE,FALSE,-0.802,0.672,0.17,-0.632
TPM2_A0A287AN33,"TPM2","A0A287AN33",0.466583682828971,1,FALSE,FALSE,0.372,-0.0601,-0.187,0.185
ERG28_A0A287AND2,"ERG28","A0A287AND2",0.344166320005907,1,FALSE,FALSE,-0.403,-0.153,0.296,-0.107
AVEN_A0A287ANF5,"AVEN","A0A287ANF5",0.45664918222942,1,FALSE,FALSE,-0.148,-0.0016,0.0851,-0.0626
PTGS1_A0A287ANF9,"PTGS1","A0A287ANF9",0.536999091059516,1,FALSE,FALSE,-0.338,-0.404,0.367,0.0282
RCC2_A0A287ANK4,"RCC2","A0A287ANK4",0.546179838683562,1,FALSE,FALSE,-0.142,0.135,0.0229,-0.119
SCYL3_A0A287ANS0,"SCYL3","A0A287ANS0",0.237986521020799,1,FALSE,FALSE,0.256,0.257,-0.256,-0.00023
MRPS24_A0A287ANU4,"MRPS24","A0A287ANU4",0.967673499233803,1,FALSE,FALSE,-0.0114,0.391,-0.161,-0.173
BAG4_A0A287AP23,"BAG4","A0A287AP23",0.738767424544188,1,FALSE,FALSE,-0.0617,-0.15,0.0996,0.038
ARFRP1_A0A287AP37,"ARFRP1","A0A287AP37",0.921596088518014,1,FALSE,FALSE,-0.0274,-0.225,0.112,0.0849
DNAJB14_A0A287AP60,"DNAJB14","A0A287AP60",0.780078458515551,1,FALSE,FALSE,-0.0644,-0.0234,0.0469,-0.0176
WBP4_A0A287AP76,"WBP4","A0A287AP76",0.692725352099577,1,FALSE,FALSE,-0.504,-0.88,0.665,0.161
RRP1_A0A287APE0,"RRP1","A0A287APE0",0.258763359366233,1,FALSE,FALSE,-0.337,0.0578,0.168,-0.169
SLK_A0A287APG0,"SLK","A0A287APG0",0.974418338522784,1,FALSE,FALSE,-0.00532,0.00261,0.00192,-0.0034
BLTP3A_A0A287APH8,"BLTP3A","A0A287APH8",0.43462116750055,1,FALSE,FALSE,-0.183,0.186,0.0248,-0.158
CSRP1_A0A287APN0,"CSRP1","A0A287APN0",0.302907770854161,1,FALSE,FALSE,-0.218,0.0657,0.0963,-0.121
PSME4_A0A287APQ3,"PSME4","A0A287APQ3",0.235419038696587,1,FALSE,FALSE,0.206,-0.0786,-0.0842,0.122
OSBPL9_A0A287APQ9,"OSBPL9","A0A287APQ9",0.829437784870008,1,FALSE,FALSE,0.043,0.266,-0.139,-0.0957
RPL18A_A0A287APR1,"RPL18A","A0A287APR1",0.511947555416136,1,FALSE,FALSE,0.135,-0.0876,-0.0395,0.0953
HNRNPUL2_A0A287APR9,"HNRNPUL2","A0A287APR9",0.748259292495456,1,FALSE,FALSE,0.0488,-0.0918,0.0114,0.0603
SH3BP5L_A0A287APU4,"SH3BP5L","A0A287APU4",0.254901471088142,1,FALSE,FALSE,0.236,0.185,-0.214,0.022
POLH_A0A287APU7,"POLH","A0A287APU7",0.573323447935777,1,FALSE,FALSE,0.271,0.215,-0.247,0.0239
MYO18A_A0A287APV2,"MYO18A","A0A287APV2",0.76057378014784,1,FALSE,FALSE,-0.0488,0.109,-0.0188,-0.0675
GCC1_A0A287APX2,"GCC1","A0A287APX2",0.920009117689365,1,FALSE,FALSE,-0.0204,0.0329,-0.00242,-0.0228
MTHFSD_A0A287APY9,"MTHFSD","A0A287APY9",0.871980906087715,1,FALSE,FALSE,-0.0535,0.00701,0.0275,-0.0259
FAM83H_A0A287AQ14,"FAM83H","A0A287AQ14",0.132768253285456,1,FALSE,FALSE,-0.344,0.282,0.0756,-0.268
CFI_A0A287AQ20,"CFI","A0A287AQ20",0.179003100628292,1,FALSE,FALSE,-0.331,-0.352,0.34,0.00901
CIC_A0A287AQ73,"CIC","A0A287AQ73",0.921823644072809,1,FALSE,FALSE,0.036,0.0566,-0.0449,-0.00883
SENP3_A0A287AQC9,"SENP3","A0A287AQC9",0.751993715290505,1,FALSE,FALSE,0.128,-0.32,0.0637,0.192
COX19_A0A287AQK8,"COX19","A0A287AQK8",0.743166825027854,1,FALSE,FALSE,0.0971,-0.44,0.133,0.23
AKT2_A0A287AQP0,"AKT2","A0A287AQP0",0.862681782336012,1,FALSE,FALSE,-0.0413,-0.0973,0.0653,0.024
HDGFL3_A0A287AQQ1,"HDGFL3","A0A287AQQ1",0.769332941121467,1,FALSE,FALSE,-0.15,-0.464,0.284,0.134
HSPB6_A0A287AQR8,"HSPB6","A0A287AQR8",0.72111508106273,1,FALSE,FALSE,-0.0812,-0.0392,0.0632,-0.018
SCO2_A0A287AQS7,"SCO2","A0A287AQS7",0.243128809524426,1,FALSE,FALSE,0.356,-0.204,-0.116,0.24
TMEM186_A0A287AQT2,"TMEM186","A0A287AQT2",0.415167653611135,1,FALSE,FALSE,0.398,0.259,-0.339,0.0597
MRPS22_A0A287AQT5,"MRPS22","A0A287AQT5",0.227738529320412,1,FALSE,FALSE,0.376,0.182,-0.293,0.0828
IKBIP_A0A287AQU0,"IKBIP","A0A287AQU0",0.912580180011507,1,FALSE,FALSE,0.0479,-0.493,0.184,0.232
PLD3_A0A287AQV3,"PLD3","A0A287AQV3",0.54416794271386,1,FALSE,FALSE,0.217,0.0548,-0.147,0.0694
CBS_A0A287AQV4,"CBS","A0A287AQV4",0.37605437819052,1,FALSE,FALSE,-0.276,-0.129,0.213,-0.0629
RFT1_A0A287AQX7,"RFT1","A0A287AQX7",0.97109500940744,1,FALSE,FALSE,0.00748,-0.215,0.0878,0.0953
ZDHHC5_A0A287AR08,"ZDHHC5","A0A287AR08",0.705367043055624,1,FALSE,FALSE,-0.128,-0.124,0.126,-0.00152
MPP7_A0A287AR23,"MPP7","A0A287AR23",0.750964816953803,1,FALSE,FALSE,-0.0481,-0.104,0.0721,0.0241
PSME3IP1_A0A287AR42,"PSME3IP1","A0A287AR42",0.42703183629667,1,FALSE,FALSE,-0.225,0.251,0.0209,-0.204
HABP4_A0A287AR46,"HABP4","A0A287AR46",0.937430394083212,1,FALSE,FALSE,0.0331,0.152,-0.084,-0.0509
THOC5_A0A287AR63,"THOC5","A0A287AR63",0.63695348996655,1,FALSE,FALSE,-0.161,-0.000238,0.0919,-0.0687
MYO5C_A0A287ARB4,"MYO5C","A0A287ARB4",0.953912031320614,1,FALSE,FALSE,-0.0195,0.126,-0.0429,-0.0625
STXBP5L_A0A287ARC3,"STXBP5L","A0A287ARC3",0.506819796526655,1,FALSE,FALSE,-0.222,0.0288,0.115,-0.108
GGPS1_A0A287ARC4,"GGPS1","A0A287ARC4",0.494228574618767,1,FALSE,FALSE,0.101,-0.15,0.00636,0.108
RAD23A_A0A287ARC6,"RAD23A","A0A287ARC6",0.806861774686919,1,FALSE,FALSE,0.0645,0.153,-0.102,-0.0377
KANSL3_A0A287ARH1,"KANSL3","A0A287ARH1",0.991467335131848,1,FALSE,FALSE,-0.00227,-0.14,0.0611,0.0589
METTL14_A0A287ARJ1,"METTL14","A0A287ARJ1",0.578953433080102,1,FALSE,FALSE,-0.149,0.187,0.0049,-0.144
ACTR8_A0A287ARK3,"ACTR8","A0A287ARK3",0.875751139142463,1,FALSE,FALSE,-0.0464,-0.162,0.0961,0.0498
CGGBP1_A0A287ARL7,"CGGBP1","A0A287ARL7",0.536673048446983,1,FALSE,FALSE,-0.143,-0.0584,0.107,-0.0361
SYT17_A0A287ARP3,"SYT17","A0A287ARP3",0.290822503663743,1,FALSE,FALSE,-1.36,-0.251,0.885,-0.476
SKP1_A0A287ARU4,"SKP1","A0A287ARU4",0.962862444956231,1,FALSE,FALSE,-0.0104,-0.146,0.0684,0.058
PDXDC1_A0A287ARZ5,"PDXDC1","A0A287ARZ5",0.463820902611451,1,FALSE,FALSE,-0.166,0.031,0.0817,-0.0845
MZT1_A0A287AS02,"MZT1","A0A287AS02",0.48379560838227,1,FALSE,FALSE,0.234,-0.153,-0.0682,0.166
NME1_A0A287AS29,"NME1","A0A287AS29",0.416102780885336,1,FALSE,FALSE,0.296,0.0558,-0.193,0.103
QRSL1_A0A287AS73,"QRSL1","A0A287AS73",0.574852067966541,1,FALSE,FALSE,-0.217,0.249,0.0176,-0.2
PLEKHF2_A0A287ASA9,"PLEKHF2","A0A287ASA9",0.353654717159044,1,FALSE,FALSE,0.204,0.0248,-0.127,0.0768
SHANK3_A0A287ASF0,"SHANK3","A0A287ASF0",0.856971369722708,1,FALSE,FALSE,-0.038,0.125,-0.0318,-0.0698
NIF3L1_A0A287ASH3,"NIF3L1","A0A287ASH3",0.200384079026868,1,FALSE,FALSE,-0.207,0.261,0.0068,-0.201
CHL1_A0A287ASJ8,"CHL1","A0A287ASJ8",0.382043541239783,1,FALSE,FALSE,-1.02,-0.388,0.748,-0.27
SURF4_A0A287ASN8,"SURF4","A0A287ASN8",0.274379308681472,1,FALSE,FALSE,-0.245,-0.0524,0.163,-0.0827
FTO_A0A287ASP9,"FTO","A0A287ASP9",0.30601962959022,1,FALSE,FALSE,0.331,-0.232,-0.0896,0.241
SLC25A10_A0A287ASR0,"SLC25A10","A0A287ASR0",0.678671613326544,1,FALSE,FALSE,0.128,0.464,-0.272,-0.144
NSDHL_A0A287ASS9,"NSDHL","A0A287ASS9",0.493200003544821,1,FALSE,FALSE,0.143,-0.147,-0.0187,0.125
RPS2_A0A287ASU4,"RPS2","A0A287ASU4",0.747909860093742,1,FALSE,FALSE,-0.0625,0.0525,0.0132,-0.0493
FDXR_A0A287ASY8,"FDXR","A0A287ASY8",0.216849077537349,1,FALSE,FALSE,0.419,0.464,-0.438,-0.0192
SRSF7_A0A287ASZ5,"SRSF7","A0A287ASZ5",0.882330092145285,1,FALSE,FALSE,-0.0432,-0.0766,0.0575,0.0143
C8B_A0A287AT36,"C8B","A0A287AT36",0.864036921222532,1,FALSE,FALSE,-0.0494,-0.309,0.161,0.111
ACSS1_A0A287AT39,"ACSS1","A0A287AT39",0.317209102340768,1,FALSE,FALSE,0.439,0.191,-0.333,0.107
METTL2A_A0A287AT43,"METTL2A","A0A287AT43",0.0307760037239587,1,FALSE,FALSE,-0.616,-0.243,0.456,-0.16
LRCH3_A0A287AT50,"LRCH3","A0A287AT50",0.804449889299519,1,FALSE,FALSE,0.0485,0.138,-0.087,-0.0384
ASPH_A0A287AT82,"ASPH","A0A287AT82",0.527003393211813,1,FALSE,FALSE,0.112,-0.0583,-0.0392,0.0732
EIF4B_A0A287AT83,"EIF4B","A0A287AT83",0.409263223014403,1,FALSE,FALSE,-0.194,-0.0195,0.119,-0.0749
RHBDD1_A0A287AT86,"RHBDD1","A0A287AT86",0.189455660317725,1,FALSE,FALSE,-1.13,-0.0937,0.688,-0.446
ENPP1_A0A287AT99,"ENPP1","A0A287AT99",0.918492450357693,1,FALSE,FALSE,0.0267,-0.371,0.144,0.17
MKRN1_A0A287ATB1,"MKRN1","A0A287ATB1",0.135386116396404,1,FALSE,FALSE,0.496,-0.145,-0.221,0.275
PRPF6_A0A287ATC4,"PRPF6","A0A287ATC4",0.200828720368607,1,FALSE,FALSE,-0.226,-0.0182,0.137,-0.0889
PACSIN3_A0A287ATC5,"PACSIN3","A0A287ATC5",0.109029341373912,1,FALSE,FALSE,-0.305,-0.124,0.227,-0.0775
ADAT2_A0A287ATE6,"ADAT2","A0A287ATE6",0.803008906971966,1,FALSE,FALSE,0.0414,-0.31,0.109,0.151
PDE4D_A0A287ATE7,"PDE4D","A0A287ATE7",0.356829101987311,1,FALSE,FALSE,-0.176,0.0321,0.0868,-0.0892
DSG2_A0A287ATF2,"DSG2","A0A287ATF2",0.226397326567606,1,FALSE,FALSE,-0.252,-0.0592,0.169,-0.0827
TMPPE_A0A287ATG0,"TMPPE","A0A287ATG0",0.86105702837527,1,FALSE,FALSE,0.0519,-0.296,0.0972,0.149
GPC1_A0A287ATH4,"GPC1","A0A287ATH4",0.508926531494835,1,FALSE,FALSE,0.196,0.383,-0.276,-0.08
CCDC93_A0A287ATN9,"CCDC93","A0A287ATN9",0.139108152477218,1,FALSE,FALSE,-0.28,0.0485,0.139,-0.141
PTTG1IP_A0A287ATT9,"PTTG1IP","A0A287ATT9",0.379229584152448,1,FALSE,FALSE,-0.374,-0.0851,0.25,-0.124
TNPO1_A0A287ATU4,"TNPO1","A0A287ATU4",0.678874121404213,1,FALSE,FALSE,-0.116,0.109,0.0199,-0.0963
RAC3_A0A287ATV4,"RAC3","A0A287ATV4",0.218712438905009,1,FALSE,FALSE,-0.406,-0.206,0.32,-0.0858
PHYKPL_A0A287ATW9,"PHYKPL","A0A287ATW9",0.87180600307323,1,FALSE,FALSE,0.0617,-0.387,0.13,0.192
PLVAP_A0A287AU22,"PLVAP","A0A287AU22",0.071143964670665,1,FALSE,FALSE,-0.519,-0.329,0.438,-0.0812
GPR108_A0A287AU37,"GPR108","A0A287AU37",0.542929240127678,1,FALSE,FALSE,-0.103,-0.0524,0.0814,-0.0217
SRSF12_A0A287AU64,"SRSF12","A0A287AU64",0.578411129142857,1,FALSE,FALSE,0.208,-0.486,0.0891,0.298
FRMD3_A0A287AU79,"FRMD3","A0A287AU79",0.988814885069153,1,FALSE,FALSE,0.00375,0.186,-0.0819,-0.0781
CCDC167_A0A287AUD4,"CCDC167","A0A287AUD4",0.0557948200691198,1,FALSE,FALSE,0.638,0.318,-0.501,0.137
PGS1_A0A287AUF1,"PGS1","A0A287AUF1",0.213711395820335,1,FALSE,FALSE,0.631,0.136,-0.419,0.212
MRGBP_A0A287AUF7,"MRGBP","A0A287AUF7",0.585957581643843,1,FALSE,FALSE,0.203,-0.0752,-0.0839,0.119
AASDHPPT_A0A287AUH5,"AASDHPPT","A0A287AUH5",0.836992912054429,1,FALSE,FALSE,0.061,0.0917,-0.0742,-0.0131
SYNPO2_A0A287AUH9,"SYNPO2","A0A287AUH9",0.953644439662207,1,FALSE,FALSE,-0.0668,-0.762,0.365,0.298
SBF1_A0A287AUI1,"SBF1","A0A287AUI1",0.624467586095616,1,FALSE,FALSE,0.161,0.103,-0.136,0.0249
STK3_A0A287AUI9,"STK3","A0A287AUI9",0.371457071649164,1,FALSE,FALSE,-0.172,-0.109,0.145,-0.0268
GKAP1_A0A287AUL5,"GKAP1","A0A287AUL5",0.517235375568726,1,FALSE,FALSE,0.171,0.0507,-0.12,0.0516
VAMP5_A0A287AUN4,"VAMP5","A0A287AUN4",0.49781888559925,1,FALSE,FALSE,-0.175,-0.452,0.294,0.119
MPG_A0A287AUP9,"MPG","A0A287AUP9",0.328038725581317,1,FALSE,FALSE,0.256,0.193,-0.229,0.0272
HOOK3_A0A287AUQ4,"HOOK3","A0A287AUQ4",0.779210103781882,1,FALSE,FALSE,0.0492,-0.00608,-0.0255,0.0237
POLE4_A0A287AUX2,"POLE4","A0A287AUX2",0.848167297894085,1,FALSE,FALSE,0.0501,-0.179,0.0481,0.0983
ABL2_A0A287AUX3,"ABL2","A0A287AUX3",0.407481436098931,1,FALSE,FALSE,-0.146,-0.018,0.0914,-0.055
ASRGL1_A0A287AUX9,"ASRGL1","A0A287AUX9",0.631329510210274,1,FALSE,FALSE,0.103,-0.294,0.0675,0.17
PHC3_A0A287AV02,"PHC3","A0A287AV02",0.950828680528362,1,FALSE,FALSE,-0.0237,0.0668,-0.0151,-0.0388
ACAT2_A0A287AV07,"ACAT2","A0A287AV07",0.952042695678621,1,FALSE,FALSE,0.0127,0.0365,-0.0229,-0.0102
CHTOP_A0A287AV43,"CHTOP","A0A287AV43",0.626941144591015,1,FALSE,FALSE,0.145,-0.0965,-0.0415,0.103
SRRM1_A0A287AV47,"SRRM1","A0A287AV47",0.544660189398793,1,FALSE,FALSE,-0.16,0.0584,0.0666,-0.0937
ARHGEF12_A0A287AV56,"ARHGEF12","A0A287AV56",0.729335298507051,1,FALSE,FALSE,-0.055,-0.0441,0.0503,-0.0047
GID8_A0A287AVD1,"GID8","A0A287AVD1",0.52976258358984,1,FALSE,FALSE,-0.151,-0.0293,0.0987,-0.052
HTD2;RPP14_A0A287AVG7;A0A8D2C6L4,"HTD2	RPP14","A0A287AVG7	A0A8D2C6L4",0.306189216778145,1,FALSE,FALSE,0.334,0.36,-0.345,-0.0114
MAK16_A0A287AVJ1,"MAK16","A0A287AVJ1",0.708480924434949,1,FALSE,FALSE,-0.0728,0.0517,0.0194,-0.0534
TH_A0A287AVR4,"TH","A0A287AVR4",0.35812980506433,1,FALSE,FALSE,0.538,-0.525,-0.0826,0.455
OTULINL_A0A287AVS5,"OTULINL","A0A287AVS5",0.855084143285557,1,FALSE,FALSE,0.0545,0.228,-0.129,-0.0745
MRPS34_A0A287AVS9,"MRPS34","A0A287AVS9",0.101765169456518,1,FALSE,FALSE,0.635,0.14,-0.423,0.212
RMND1_A0A287AVV0,"RMND1","A0A287AVV0",0.941944478522468,1,FALSE,FALSE,0.0644,0.763,-0.364,-0.3
CYFIP2_A0A287AVV3,"CYFIP2","A0A287AVV3",0.882564047017654,1,FALSE,FALSE,-0.0294,0.262,-0.0954,-0.125
CPM_A0A287AW11,"CPM","A0A287AW11",0.425199455297563,1,FALSE,FALSE,0.388,-0.392,-0.0537,0.335
FLNA_A0A287AW81,"FLNA","A0A287AW81",0.805466429960742,1,FALSE,FALSE,-0.0755,0.0963,0.00187,-0.0737
EIF2AK4_A0A287AWG0,"EIF2AK4","A0A287AWG0",0.997919165772228,1,FALSE,FALSE,-0.000563,0.159,-0.068,-0.0686
SEC24A_A0A287AWH7,"SEC24A","A0A287AWH7",0.375855517261243,1,FALSE,FALSE,-0.156,0.152,0.0241,-0.132
NEK1_A0A287AWJ2,"NEK1","A0A287AWJ2",0.357137026026075,1,FALSE,FALSE,-1.04,0.631,0.324,-0.717
FKBP8_A0A287AWK4,"FKBP8","A0A287AWK4",0.341126753138399,1,FALSE,FALSE,0.242,0.0892,-0.176,0.0654
DCUN1D5_A0A287AWK9,"DCUN1D5","A0A287AWK9",0.972213874789407,1,FALSE,FALSE,-0.0197,-0.695,0.309,0.289
MCRIP1_A0A287AWN1,"MCRIP1","A0A287AWN1",0.732260628127218,1,FALSE,FALSE,0.0818,-0.0535,-0.0238,0.058
PON1_A0A287AWR7,"PON1","A0A287AWR7",0.163436401536146,1,FALSE,FALSE,1.57,0.577,-1.14,0.424
METTL25B_A0A287AWU4,"METTL25B","A0A287AWU4",0.782012794925621,1,FALSE,FALSE,-0.0867,0.16,-0.019,-0.106
KRT73_A0A287AWU6,"KRT73","A0A287AWU6",0.0521621518182192,1,FALSE,FALSE,4.9,-0.772,-2.47,2.43
LAMB2_A0A287AWV5,"LAMB2","A0A287AWV5",0.200689386661461,1,FALSE,FALSE,-0.358,0.106,0.159,-0.199
DDX41_A0A287AWY6,"DDX41","A0A287AWY6",0.649633140012764,1,FALSE,FALSE,-0.111,0.219,-0.0303,-0.141
SUGP2_A0A287AX25,"SUGP2","A0A287AX25",0.877328144637544,1,FALSE,FALSE,0.0322,-0.216,0.0744,0.107
SYAP1_A0A287AX76,"SYAP1","A0A287AX76",0.500132485222465,1,FALSE,FALSE,0.119,0.165,-0.138,-0.0197
ZC3H6_A0A287AXB3,"ZC3H6","A0A287AXB3",0.86608631368122,1,FALSE,FALSE,-0.126,-0.162,0.141,0.0157
TACO1_A0A287AXC0,"TACO1","A0A287AXC0",0.231646960839335,1,FALSE,FALSE,1.33,0.553,-0.995,0.332
MATN2_A0A287AXD3,"MATN2","A0A287AXD3",0.113214850703526,1,FALSE,FALSE,-0.509,-0.0352,0.306,-0.203
COA5_A0A287AXG8,"COA5","A0A287AXG8",0.68568072965529,1,FALSE,FALSE,0.241,-1.03,0.304,0.545
ATP6V1C1_A0A287AXI2,"ATP6V1C1","A0A287AXI2",0.790840292797134,1,FALSE,FALSE,-0.0622,-0.108,0.0818,0.0196
MYCBP2_A0A287AXI4,"MYCBP2","A0A287AXI4",0.662764598170031,1,FALSE,FALSE,-0.0834,0.000862,0.0473,-0.0361
MOB1A;MOB1B_A0A287AXK4;A0A8D1P490,"MOB1A	MOB1B","A0A287AXK4	A0A8D1P490",0.842677321114443,1,FALSE,FALSE,-0.0395,0.268,-0.0922,-0.132
UBXN6_A0A287AXN7,"UBXN6","A0A287AXN7",0.549539438111639,1,FALSE,FALSE,-0.118,0.192,-0.0146,-0.133
KRT17_A0A287AXN9,"KRT17","A0A287AXN9",0.00480640104511879,1,FALSE,FALSE,1.4,0.174,-0.874,0.525
AADAC_A0A287AXR4,"AADAC","A0A287AXR4",0.437263143304463,1,FALSE,FALSE,-1.05,-0.161,0.671,-0.383
FAIM_A0A287AXS6,"FAIM","A0A287AXS6",0.742133632128712,1,FALSE,FALSE,0.0724,0.0372,-0.0573,0.0151
CRACDL_A0A287AXW8,"CRACDL","A0A287AXW8",0.628304272341766,1,FALSE,FALSE,0.167,-0.133,-0.0384,0.129
DNLZ_A0A287AXY4,"DNLZ","A0A287AXY4",0.302788748500502,1,FALSE,FALSE,0.259,0.266,-0.262,-0.00303
CGN_A0A287AXZ5,"CGN","A0A287AXZ5",0.670532566726102,1,FALSE,FALSE,-0.0718,0.014,0.035,-0.0368
CYP20A1_A0A287AY02,"CYP20A1","A0A287AY02",0.985992108928163,1,FALSE,FALSE,0.00466,0.224,-0.0987,-0.0941
GFRA1_A0A287AY39,"GFRA1","A0A287AY39",0.951667536448119,1,FALSE,FALSE,0.0672,-1.07,0.422,0.489
XBP1_A0A287AY46,"XBP1","A0A287AY46",0.225398824840277,1,FALSE,FALSE,0.354,0.0505,-0.224,0.13
RANGRF_A0A287AY47,"RANGRF","A0A287AY47",0.344789709691487,1,FALSE,FALSE,0.201,0.196,-0.199,0.00183
DNMT3A_A0A287AY51,"DNMT3A","A0A287AY51",0.993081681650826,1,FALSE,FALSE,0.00791,-0.605,0.255,0.263
RBMS2_A0A287AY57,"RBMS2","A0A287AY57",0.770144997567966,1,FALSE,FALSE,0.0613,0.236,-0.136,-0.0751
CD276_A0A287AY78,"CD276","A0A287AY78",0.803828290554256,1,FALSE,FALSE,0.0923,-0.0809,-0.0181,0.0742
TRAM1_A0A287AY88,"TRAM1","A0A287AY88",0.965822938254332,1,FALSE,FALSE,-0.036,0.23,-0.0782,-0.114
NDUFAF8_A0A287AYE8,"NDUFAF8","A0A287AYE8",0.632583041676844,1,FALSE,FALSE,0.474,-2.18,0.662,1.14
MRPS12_A0A287AYF9,"MRPS12","A0A287AYF9",0.981561889700711,1,FALSE,FALSE,0.00863,0.14,-0.0648,-0.0562
SERPINF1_A0A287AYJ8,"SERPINF1","A0A287AYJ8",0.453533658105597,1,FALSE,FALSE,-0.141,-0.12,0.132,-0.00906
MRGPRF_A0A287AYM9,"MRGPRF","A0A287AYM9",0.520269695797815,1,FALSE,FALSE,-0.942,-0.518,0.76,-0.181
COMMD1_A0A287AYP3,"COMMD1","A0A287AYP3",0.855140893528709,1,FALSE,FALSE,0.124,-0.731,0.242,0.366
LAMTOR3_A0A287AYR5,"LAMTOR3","A0A287AYR5",0.662694253486004,1,FALSE,FALSE,0.0956,-0.3,0.0738,0.169
SEC61A1_A0A287AYT7,"SEC61A1","A0A287AYT7",0.934411273357271,1,FALSE,FALSE,0.0291,0.269,-0.132,-0.103
LRRC47_A0A287AYY7,"LRRC47","A0A287AYY7",0.93873845401165,1,FALSE,FALSE,-0.0239,0.0521,-0.00864,-0.0326
STRN3_A0A287AYZ0,"STRN3","A0A287AYZ0",0.114896367938154,1,FALSE,FALSE,0.251,0.167,-0.215,0.036
GEMIN6_A0A287AZ30,"GEMIN6","A0A287AZ30",0.20750895670766,1,FALSE,FALSE,1.08,0.0515,-0.638,0.44
WIZ_A0A287AZ33,"WIZ","A0A287AZ33",0.729706925606631,1,FALSE,FALSE,-0.0996,0.195,-0.0265,-0.126
TUBB2B_A0A287AZ37,"TUBB2B","A0A287AZ37",0.0807704741814226,1,FALSE,FALSE,-0.822,-0.56,0.71,-0.112
PDXP_A0A287AZ54,"PDXP","A0A287AZ54",0.365733537221304,1,FALSE,FALSE,0.353,0.268,-0.317,0.0365
NUP62_A0A287AZ57,"NUP62","A0A287AZ57",0.644834939935082,1,FALSE,FALSE,-0.206,-0.0319,0.131,-0.0744
METTL27_A0A287AZ58,"METTL27","A0A287AZ58",0.482574432671954,1,FALSE,FALSE,-0.338,-0.812,0.541,0.203
ITGB5_A0A287AZ66,"ITGB5","A0A287AZ66",0.969988727469494,1,FALSE,FALSE,-0.0137,-0.395,0.177,0.163
LANCL3_A0A287AZ75,"LANCL3","A0A287AZ75",0.576210633984348,1,FALSE,FALSE,-0.36,-0.431,0.391,0.0303
RPS27A_A0A287AZA7,"RPS27A","A0A287AZA7",0.628290552127597,1,FALSE,FALSE,0.139,-0.381,0.084,0.223
ATXN1L_A0A287AZE0,"ATXN1L","A0A287AZE0",0.748378618787708,1,FALSE,FALSE,0.228,-1.49,0.51,0.738
CYC1_A0A287AZF9,"CYC1","A0A287AZF9",0.144567135353967,1,FALSE,FALSE,0.686,-0.222,-0.297,0.389
ARHGAP1_A0A287AZG0,"ARHGAP1","A0A287AZG0",0.369517889461642,1,FALSE,FALSE,0.235,-0.0206,-0.126,0.11
DYNC1I1_A0A287AZJ1,"DYNC1I1","A0A287AZJ1",0.491488939866981,1,FALSE,FALSE,0.689,0.178,-0.47,0.219
MAX_A0A287AZK8,"MAX","A0A287AZK8",0.909927443782153,1,FALSE,FALSE,-0.0388,-0.338,0.167,0.128
MFAP4_A0A287AZP0,"MFAP4","A0A287AZP0",0.834592301556559,1,FALSE,FALSE,0.149,-0.268,0.0294,0.179
MAN2C1_A0A287AZU8,"MAN2C1","A0A287AZU8",0.798168981728573,1,FALSE,FALSE,-0.0854,0.327,-0.0914,-0.177
ADH5_A0A287AZV4,"ADH5","A0A287AZV4",0.775095022202954,1,FALSE,FALSE,-0.0628,-0.0505,0.0575,-0.00527
KLK11_A0A287AZX1,"KLK11","A0A287AZX1",0.780248257647744,1,FALSE,FALSE,-0.127,0.627,-0.196,-0.323
MICU2_A0A287AZY0,"MICU2","A0A287AZY0",0.672689766122236,1,FALSE,FALSE,-0.0951,-0.0173,0.0617,-0.0334
AP3M1_A0A287B006,"AP3M1","A0A287B006",0.700096604721836,1,FALSE,FALSE,0.0882,0.164,-0.121,-0.0326
ZNRF2_A0A287B011,"ZNRF2","A0A287B011",0.367659283171796,1,FALSE,FALSE,0.233,-0.0549,-0.109,0.123
CBX3_A0A287B039,"CBX3","A0A287B039",0.720131965531401,1,FALSE,FALSE,0.533,1.18,-0.811,-0.278
VGF_A0A287B049,"VGF","A0A287B049",0.327383933874034,1,FALSE,FALSE,0.291,-0.121,-0.114,0.176
EML1_A0A287B084,"EML1","A0A287B084",0.675192914507795,1,FALSE,FALSE,0.191,0.261,-0.221,-0.0299
CITED4_A0A287B098,"CITED4","A0A287B098",0.496314245634861,1,FALSE,FALSE,-0.205,0.206,0.0284,-0.176
CYRIB_A0A287B0D0,"CYRIB","A0A287B0D0",0.519499468366805,1,FALSE,FALSE,-0.0961,-0.0895,0.0933,-0.00285
MGAT4A_A0A287B0E4,"MGAT4A","A0A287B0E4",0.786126627990772,1,FALSE,FALSE,0.0753,-0.195,0.0407,0.116
CDC42EP5_A0A287B0J2,"CDC42EP5","A0A287B0J2",0.792210832789819,1,FALSE,FALSE,0.101,0.0753,-0.0901,0.0112
SMG9_A0A287B0K1,"SMG9","A0A287B0K1",0.868006384580839,1,FALSE,FALSE,0.138,-0.77,0.251,0.389
MED30_A0A287B0L2,"MED30","A0A287B0L2",0.642795241113462,1,FALSE,FALSE,-0.142,0.157,0.0142,-0.128
ZZEF1_A0A287B0L4,"ZZEF1","A0A287B0L4",0.794384136173038,1,FALSE,FALSE,0.0532,-0.278,0.0889,0.142
FARS2_A0A287B0P0,"FARS2","A0A287B0P0",0.540815853818464,1,FALSE,FALSE,-0.167,0.0495,0.0741,-0.0927
RNF115_A0A287B0T0,"RNF115","A0A287B0T0",0.39093714623421,1,FALSE,FALSE,0.421,0.201,-0.327,0.0942
PERP_A0A287B0U9,"PERP","A0A287B0U9",0.887424238865336,1,FALSE,FALSE,0.234,-1.29,0.418,0.652
BCAR1_A0A287B0V6,"BCAR1","A0A287B0V6",0.585677423725233,1,FALSE,FALSE,0.106,0.375,-0.221,-0.115
USP46_A0A287B0Z4,"USP46","A0A287B0Z4",0.816771717220998,1,FALSE,FALSE,0.309,-0.423,0.00462,0.314
INMT_A0A287B0Z8,"INMT","A0A287B0Z8",0.542647939475071,1,FALSE,FALSE,-0.0957,-0.148,0.118,0.0222
LLGL2_A0A287B150,"LLGL2","A0A287B150",0.7771229297292,1,FALSE,FALSE,-0.0439,-0.0943,0.0655,0.0216
SEC61G_A0A287B1B1,"SEC61G","A0A287B1B1",0.325917368880023,1,FALSE,FALSE,0.209,-0.27,-0.00394,0.206
PPP1R13L_A0A287B1L3,"PPP1R13L","A0A287B1L3",0.465401478604035,1,FALSE,FALSE,-0.268,-0.0311,0.167,-0.102
RBFOX2_A0A287B1N9,"RBFOX2","A0A287B1N9",0.0692898342978333,1,FALSE,FALSE,0.601,0.166,-0.415,0.186
AGAP1_A0A287B1S5,"AGAP1","A0A287B1S5",0.433309277609538,1,FALSE,FALSE,0.215,0.093,-0.163,0.0524
ZDHHC4_A0A287B1S7,"ZDHHC4","A0A287B1S7",0.300885882780695,1,FALSE,FALSE,0.675,0.43,-0.57,0.105
EHD3_A0A287B1T2,"EHD3","A0A287B1T2",0.65150524336303,1,FALSE,FALSE,-0.554,-1.52,0.968,0.414
COMMD7_A0A287B1U5,"COMMD7","A0A287B1U5",0.697572906050001,1,FALSE,FALSE,0.174,0.426,-0.282,-0.108
EXOC1_A0A287B229,"EXOC1","A0A287B229",0.956324937107278,1,FALSE,FALSE,0.00771,-0.0261,0.00677,0.0145
TLN2_A0A287B272,"TLN2","A0A287B272",0.0845868650365446,1,FALSE,FALSE,-0.259,0.031,0.135,-0.124
CYB5D2_A0A287B291,"CYB5D2","A0A287B291",0.832955064548648,1,FALSE,FALSE,-0.0654,0.149,-0.0266,-0.092
MXRA7_A0A287B2B8,"MXRA7","A0A287B2B8",0.534135266170545,1,FALSE,FALSE,0.142,-0.161,-0.0119,0.13
INTS11_A0A287B2D4,"INTS11","A0A287B2D4",0.991016728040064,1,FALSE,FALSE,-0.00373,0.216,-0.0906,-0.0943
PPP1R9A_A0A287B2F8,"PPP1R9A","A0A287B2F8",0.961930784288562,1,FALSE,FALSE,0.0758,0.0125,-0.0487,0.0272
GCN1_A0A287B2G4,"GCN1","A0A287B2G4",0.851278225168339,1,FALSE,FALSE,0.0592,0.285,-0.156,-0.0966
RSRC2_A0A287B2I4,"RSRC2","A0A287B2I4",0.349529810950559,1,FALSE,FALSE,-0.191,-0.232,0.208,0.0177
PIGX_A0A287B2P7,"PIGX","A0A287B2P7",0.996254245690147,1,FALSE,FALSE,0.00122,-0.185,0.0784,0.0796
THY1_A0A287B2P9,"THY1","A0A287B2P9",0.790894325082995,1,FALSE,FALSE,0.0942,-0.526,0.172,0.266
ANGEL2_A0A287B2R2,"ANGEL2","A0A287B2R2",0.92782331215943,1,FALSE,FALSE,0.106,0.166,-0.132,-0.0256
AKT1_A0A287B2S5,"AKT1","A0A287B2S5",0.960987389021032,1,FALSE,FALSE,-0.0132,-0.141,0.0682,0.055
PTPRJ_A0A287B2T2,"PTPRJ","A0A287B2T2",0.960921162294597,1,FALSE,FALSE,0.0118,0.0188,-0.0148,-0.00301
NEK3_A0A287B2T4,"NEK3","A0A287B2T4",0.623977743263028,1,FALSE,FALSE,-0.129,0.119,0.0228,-0.107
ASAP1_A0A287B2W2,"ASAP1","A0A287B2W2",0.828071023349962,1,FALSE,FALSE,-0.157,-0.947,0.496,0.339
RIOK3_A0A287B383,"RIOK3","A0A287B383",0.759836156237139,1,FALSE,FALSE,-0.0793,-0.0885,0.0833,0.00395
RPL17_A0A287B386,"RPL17","A0A287B386",0.955164083310698,1,FALSE,FALSE,0.0118,-0.313,0.127,0.139
MDP1_A0A287B391,"MDP1","A0A287B391",0.557873363531321,1,FALSE,FALSE,-0.155,-0.0453,0.108,-0.0468
PANK2_A0A287B3C3,"PANK2","A0A287B3C3",0.611184238191729,1,FALSE,FALSE,0.439,-0.46,-0.0534,0.385
MGRN1_A0A287B3H7,"MGRN1","A0A287B3H7",0.159633923357785,1,FALSE,FALSE,0.277,-0.0166,-0.151,0.126
DNAJC7_A0A287B3M2,"DNAJC7","A0A287B3M2",0.540911595648273,1,FALSE,FALSE,-0.0987,-0.00985,0.0606,-0.0381
MOV10_A0A287B3Q7,"MOV10","A0A287B3Q7",0.608502545729664,1,FALSE,FALSE,0.113,0.252,-0.173,-0.0598
FECH_A0A287B3T2,"FECH","A0A287B3T2",0.722669934400534,1,FALSE,FALSE,0.141,0.283,-0.202,-0.0605
RBM14_A0A287B401,"RBM14","A0A287B401",0.56040130809333,1,FALSE,FALSE,-0.151,0.0643,0.0585,-0.0921
SURF6_A0A287B433,"SURF6","A0A287B433",0.602048718401716,1,FALSE,FALSE,0.188,0.15,-0.172,0.0161
HELZ_A0A287B474,"HELZ","A0A287B474",0.430328734314183,1,FALSE,FALSE,-0.149,-0.015,0.0918,-0.0576
SLC41A3_A0A287B4C5,"SLC41A3","A0A287B4C5",0.115521443270176,1,FALSE,FALSE,0.681,0.581,-0.638,0.0432
DBN1_A0A287B4F5,"DBN1","A0A287B4F5",0.799405398811001,1,FALSE,FALSE,0.0539,0.137,-0.0896,-0.0357
SURF1_A0A287B4H7,"SURF1","A0A287B4H7",0.18409755819213,1,FALSE,FALSE,0.422,0.01,-0.245,0.177
VPS72_A0A287B4J5,"VPS72","A0A287B4J5",0.72096285236135,1,FALSE,FALSE,0.291,-0.751,0.156,0.447
EED_A0A287B4M4,"EED","A0A287B4M4",0.0891037440352092,1,FALSE,FALSE,-1.29,-0.0812,0.77,-0.516
HIF1AN_A0A287B4M9,"HIF1AN","A0A287B4M9",0.831797529605593,1,FALSE,FALSE,-0.0927,0.487,-0.156,-0.248
ZC3H7A_A0A287B4P9,"ZC3H7A","A0A287B4P9",0.66821399303682,1,FALSE,FALSE,0.0682,0.131,-0.0953,-0.0271
ITPK1_A0A287B4R5,"ITPK1","A0A287B4R5",0.594114442943778,1,FALSE,FALSE,-0.107,-0.0942,0.102,-0.00557
KIZ_A0A287B4T2,"KIZ","A0A287B4T2",0.0626306078866299,1,FALSE,FALSE,-2.53,-0.145,1.51,-1.02
RBX1_A0A287B501,"RBX1","A0A287B501",0.873932536172081,1,FALSE,FALSE,0.0991,0.471,-0.259,-0.16
HDAC3_A0A287B575,"HDAC3","A0A287B575",0.270780926536675,1,FALSE,FALSE,-0.928,0.176,0.455,-0.473
RTN4_A0A287B5Q4,"RTN4","A0A287B5Q4",0.735557678634868,1,FALSE,FALSE,-0.0521,0.0565,0.00554,-0.0465
PSMD8_A0A287B5Q7,"PSMD8","A0A287B5Q7",0.911617386088056,1,FALSE,FALSE,-0.0425,0.311,-0.109,-0.152
SLC25A21_A0A287B5T0,"SLC25A21","A0A287B5T0",0.746955106170126,1,FALSE,FALSE,0.111,0.111,-0.111,0.000283
GAB2_A0A287B630,"GAB2","A0A287B630",0.859626023906285,1,FALSE,FALSE,0.0664,-0.179,0.0388,0.105
MTHFR_A0A287B634,"MTHFR","A0A287B634",0.76718088874866,1,FALSE,FALSE,-0.15,0.429,-0.098,-0.248
GLA_A0A287B636,"GLA","A0A287B636",0.597497080895608,1,FALSE,FALSE,0.12,-0.265,0.0448,0.165
SSH3_A0A287B639,"SSH3","A0A287B639",0.482291563909708,1,FALSE,FALSE,0.243,0.0371,-0.155,0.0884
NENF_A0A287B654,"NENF","A0A287B654",0.0657976944408535,1,FALSE,FALSE,0.367,-0.2,-0.124,0.243
ABCD4_A0A287B6A3,"ABCD4","A0A287B6A3",0.780506799257327,1,FALSE,FALSE,-0.0791,0.0656,0.0171,-0.062
PNO1_A0A287B6J3,"PNO1","A0A287B6J3",0.553083970331609,1,FALSE,FALSE,0.113,0.202,-0.151,-0.0383
RO60_A0A287B6J4,"RO60","A0A287B6J4",0.800868656730659,1,FALSE,FALSE,-0.0367,-0.0894,0.0593,0.0226
CA2_A0A287B6M0,"CA2","A0A287B6M0",0.293653676616721,1,FALSE,FALSE,-0.271,0.0376,0.139,-0.132
MAP6D1_A0A287B6N3,"MAP6D1","A0A287B6N3",0.243051998064765,1,FALSE,FALSE,-0.377,-0.0909,0.255,-0.123
PHKA2_A0A287B6P0,"PHKA2","A0A287B6P0",0.695967255688821,1,FALSE,FALSE,0.175,0.388,-0.266,-0.0913
TGFB1I1_A0A287B6W1,"TGFB1I1","A0A287B6W1",0.0819029082484446,1,FALSE,FALSE,-0.563,0.115,0.273,-0.291
KIFAP3_A0A287B6W3,"KIFAP3","A0A287B6W3",0.289198253869396,1,FALSE,FALSE,1.12,1.18,-1.15,-0.0248
VPS26B_A0A287B6Z8,"VPS26B","A0A287B6Z8",0.978042895724318,1,FALSE,FALSE,-0.0115,0.302,-0.123,-0.134
ATP2B2_A0A287B705,"ATP2B2","A0A287B705",0.978865671880677,1,FALSE,FALSE,0.0218,-1.08,0.448,0.47
THOC6_A0A287B720,"THOC6","A0A287B720",0.0796094059147854,1,FALSE,FALSE,-0.323,-0.228,0.282,-0.0408
IRS2_A0A287B726,"IRS2","A0A287B726",0.881888070021577,1,FALSE,FALSE,-0.146,-0.939,0.486,0.34
ITPRID2_A0A287B737,"ITPRID2","A0A287B737",0.666524578240099,1,FALSE,FALSE,0.0743,-0.00763,-0.0392,0.0351
UQCC2_A0A287B747,"UQCC2","A0A287B747",0.0601182953465136,1,FALSE,FALSE,0.54,-0.021,-0.3,0.24
RPRD2_A0A287B756,"RPRD2","A0A287B756",0.639477662166564,1,FALSE,FALSE,-0.146,-0.167,0.155,0.00905
NAGK_A0A287B759,"NAGK","A0A287B759",0.623021970109014,1,FALSE,FALSE,-0.103,0.112,0.011,-0.0922
NARS2_A0A287B763,"NARS2","A0A287B763",0.728208795461317,1,FALSE,FALSE,0.299,1.1,-0.642,-0.343
RPS4X_A0A287B771,"RPS4X","A0A287B771",0.562738839353932,1,FALSE,FALSE,0.0962,0.106,-0.101,-0.00431
UBE2O_A0A287B778,"UBE2O","A0A287B778",0.930122670213918,1,FALSE,FALSE,0.0167,-0.0333,0.00474,0.0214
BICRAL_A0A287B779,"BICRAL","A0A287B779",0.147803473651855,1,FALSE,FALSE,0.83,-1.35,0.105,0.935
RABGAP1L_A0A287B789,"RABGAP1L","A0A287B789",0.0305070811260641,1,FALSE,FALSE,-0.462,-0.00283,0.265,-0.197
SHOC2_A0A287B795,"SHOC2","A0A287B795",0.486302864294899,1,FALSE,FALSE,-0.153,0.143,0.0262,-0.127
RTRAF_A0A287B7A0,"RTRAF","A0A287B7A0",0.931036736678965,1,FALSE,FALSE,-0.0305,0.238,-0.0847,-0.115
ATP11B_A0A287B7S6,"ATP11B","A0A287B7S6",0.806152312752782,1,FALSE,FALSE,0.09,-0.492,0.159,0.249
CHPT1_A0A287B7T8,"CHPT1","A0A287B7T8",0.807230696769795,1,FALSE,FALSE,-0.0806,-0.0842,0.0821,0.00155
NSUN4_A0A287B7U2,"NSUN4","A0A287B7U2",0.830013747508333,1,FALSE,FALSE,-0.057,0.163,-0.0375,-0.0944
ANAPC2_A0A287B7V1,"ANAPC2","A0A287B7V1",0.290215417124343,1,FALSE,FALSE,-0.43,0.41,0.0704,-0.36
MKLN1_A0A287B7X4,"MKLN1","A0A287B7X4",0.23561998265388,1,FALSE,FALSE,1.13,-0.965,-0.235,0.9
CROT_A0A287B7Y5,"CROT","A0A287B7Y5",0.917678922019884,1,FALSE,FALSE,0.031,0.37,-0.176,-0.145
AMOTL1_A0A287B809,"AMOTL1","A0A287B809",0.909480363864278,1,FALSE,FALSE,0.0759,-0.386,0.122,0.198
GANC_A0A287B841,"GANC","A0A287B841",0.896057107089749,1,FALSE,FALSE,-0.0366,0.06,-0.00482,-0.0414
SREK1_A0A287B859,"SREK1","A0A287B859",0.698866286572933,1,FALSE,FALSE,-0.0796,0.136,-0.0126,-0.0922
PTMS_A0A287B883,"PTMS","A0A287B883",0.691601013055084,1,FALSE,FALSE,-0.541,1.24,-0.221,-0.763
TSR1_A0A287B893,"TSR1","A0A287B893",0.398611840724954,1,FALSE,FALSE,0.167,0.17,-0.168,-0.00126
DHX33_A0A287B8G6,"DHX33","A0A287B8G6",0.538020154452691,1,FALSE,FALSE,-0.184,-0.12,0.156,-0.0271
DCTN1_A0A287B8J2,"DCTN1","A0A287B8J2",0.67959416695202,1,FALSE,FALSE,-0.0616,-0.0376,0.0513,-0.0103
EXOC7_A0A287B8J6,"EXOC7","A0A287B8J6",0.49176826691583,1,FALSE,FALSE,0.153,0.0472,-0.108,0.0454
VAV2_A0A287B8N4,"VAV2","A0A287B8N4",0.644671670234717,1,FALSE,FALSE,0.0834,0.166,-0.119,-0.0353
MATK_A0A287B8P3,"MATK","A0A287B8P3",0.190091586289879,1,FALSE,FALSE,0.304,-0.154,-0.108,0.196
INO80C_A0A287B8Q3,"INO80C","A0A287B8Q3",0.993892199168358,1,FALSE,FALSE,0.0019,0.0477,-0.0215,-0.0196
TSNAX_A0A287B8Q8,"TSNAX","A0A287B8Q8",0.685490077219961,1,FALSE,FALSE,0.0622,0.0441,-0.0544,0.00777
NUDC_A0A287B8R2,"NUDC","A0A287B8R2",0.414397409055247,1,FALSE,FALSE,-0.157,-0.0111,0.0947,-0.0627
FAM111A_A0A287B8U5,"FAM111A","A0A287B8U5",0.775318684838743,1,FALSE,FALSE,-0.225,-0.665,0.413,0.189
LSM1_A0A287B8U6,"LSM1","A0A287B8U6",0.619886959384492,1,FALSE,FALSE,-0.196,-0.204,0.2,0.00336
DNM2_A0A287B8X7,"DNM2","A0A287B8X7",0.631362045931128,1,FALSE,FALSE,-0.082,0.0247,0.0363,-0.0458
ALDOC_A0A287B8Z2,"ALDOC","A0A287B8Z2",0.74334677532182,1,FALSE,FALSE,0.0612,0.0697,-0.0648,-0.00365
ARFIP1_A0A287B8Z3,"ARFIP1","A0A287B8Z3",0.907763861728384,1,FALSE,FALSE,0.0241,-0.00681,-0.0109,0.0133
LLPH_A0A287B8Z8,"LLPH","A0A287B8Z8",0.334427801557308,1,FALSE,FALSE,-0.284,-0.2,0.248,-0.0359
ADAM32_A0A287B988,"ADAM32","A0A287B988",0.402314645073611,1,FALSE,FALSE,-1.36,-1.82,1.56,0.196
DNAJC5_A0A287B9A0,"DNAJC5","A0A287B9A0",0.869533804558734,1,FALSE,FALSE,0.0481,0.158,-0.095,-0.0469
PDX1_A0A287B9A1,"PDX1","A0A287B9A1",0.877644565719625,1,FALSE,FALSE,0.0585,0.236,-0.134,-0.0759
EIF4G1_A0A287B9M9,"EIF4G1","A0A287B9M9",0.971831997369595,1,FALSE,FALSE,0.00671,0.098,-0.0458,-0.0391
CNTN1_A0A287B9Q3,"CNTN1","A0A287B9Q3",0.20127746310974,1,FALSE,FALSE,0.409,-0.394,-0.0652,0.344
PYM1_A0A287B9S4,"PYM1","A0A287B9S4",0.159318747211311,1,FALSE,FALSE,0.347,0.203,-0.285,0.062
DYNC1H1_A0A287B9W3,"DYNC1H1","A0A287B9W3",0.830924306307238,1,FALSE,FALSE,-0.0685,0.185,-0.04,-0.108
RBM26_A0A287B9Y9,"RBM26","A0A287B9Y9",0.173774814204838,1,FALSE,FALSE,-0.287,-0.0959,0.205,-0.082
NAV2_A0A287BA03,"NAV2","A0A287BA03",0.846564394842254,1,FALSE,FALSE,0.142,0.45,-0.274,-0.132
VPS4B_A0A287BA12,"VPS4B","A0A287BA12",0.805340305247041,1,FALSE,FALSE,-0.0367,-0.116,0.0708,0.0341
NEGR1_A0A287BA17,"NEGR1","A0A287BA17",0.672440766811729,1,FALSE,FALSE,-0.118,0.0997,0.0249,-0.0934
GCSH_A0A287BA24,"GCSH","A0A287BA24",0.327743244408771,1,FALSE,FALSE,0.47,-0.418,-0.0893,0.381
LYPD2_A0A287BAC4,"LYPD2","A0A287BAC4",0.0470801543211756,1,FALSE,FALSE,-1.34,-0.186,0.846,-0.495
NOC4L_A0A287BAD7,"NOC4L","A0A287BAD7",0.747593381074203,1,FALSE,FALSE,-0.0959,-0.00124,0.0553,-0.0406
ARFGEF3_A0A287BAG5,"ARFGEF3","A0A287BAG5",0.482888882104738,1,FALSE,FALSE,-0.22,0.207,0.0369,-0.183
EPHA7_A0A287BAJ5,"EPHA7","A0A287BAJ5",0.314096128181592,1,FALSE,FALSE,0.203,-0.352,0.0348,0.238
ATP1B3_A0A287BAN5,"ATP1B3","A0A287BAN5",0.3287964582018,1,FALSE,FALSE,0.375,-0.391,-0.0466,0.328
RBM39_A0A287BAQ0,"RBM39","A0A287BAQ0",0.246600495982883,1,FALSE,FALSE,-0.247,-0.0824,0.177,-0.0706
NDUFA5_A0A287BAW0,"NDUFA5","A0A287BAW0",0.468322030652185,1,FALSE,FALSE,0.403,-0.294,-0.104,0.299
RAB3GAP2_A0A287BB18,"RAB3GAP2","A0A287BB18",0.486469883395981,1,FALSE,FALSE,0.136,0.124,-0.131,0.00525
ABL1_A0A287BB27,"ABL1","A0A287BB27",0.17560910086469,1,FALSE,FALSE,-0.527,0.077,0.268,-0.259
HSD17B2_A0A287BB42,"HSD17B2","A0A287BB42",0.377343107125604,1,FALSE,FALSE,0.216,0.08,-0.158,0.0583
MMRN2_A0A287BB44,"MMRN2","A0A287BB44",0.0433152754934002,1,FALSE,FALSE,-0.525,0.0627,0.273,-0.252
IER5_A0A287BB48,"IER5","A0A287BB48",0.339452751166221,1,FALSE,FALSE,-0.145,-0.0273,0.0948,-0.0506
HHIP_A0A287BB49,"HHIP","A0A287BB49",0.579764161155028,1,FALSE,FALSE,-0.154,-0.176,0.164,0.00918
PNPO_A0A287BB89,"PNPO","A0A287BB89",0.0726581396476567,1,FALSE,FALSE,0.393,0.0274,-0.237,0.157
MTMR14_A0A287BB92,"MTMR14","A0A287BB92",0.315410616388774,1,FALSE,FALSE,0.215,-0.00905,-0.119,0.0959
NT5C2_A0A287BBC4,"NT5C2","A0A287BBC4",0.884224767212193,1,FALSE,FALSE,0.0591,0.549,-0.269,-0.21
STXBP5_A0A287BBD6,"STXBP5","A0A287BBD6",0.902140833662122,1,FALSE,FALSE,0.0193,-0.00581,-0.00857,0.0108
HIBCH_A0A287BBF3,"HIBCH","A0A287BBF3",0.340083448003108,1,FALSE,FALSE,0.428,0.362,-0.399,0.0284
ALDH3A2_A0A287BBJ7,"ALDH3A2","A0A287BBJ7",0.871847362766189,1,FALSE,FALSE,0.0288,-0.0889,0.0217,0.0505
ABCC4_A0A287BBR6,"ABCC4","A0A287BBR6",0.501572568462462,1,FALSE,FALSE,-0.161,0.0379,0.076,-0.0854
ABCF2_A0A287BBT8,"ABCF2","A0A287BBT8",0.940300492050462,1,FALSE,FALSE,-0.015,0.0569,-0.0159,-0.0308
MTMR6_A0A287BBV4,"MTMR6","A0A287BBV4",0.404071276198318,1,FALSE,FALSE,0.186,0.00874,-0.11,0.076
NADK2_A0A287BBX3,"NADK2","A0A287BBX3",0.376156669154618,1,FALSE,FALSE,0.441,1,-0.681,-0.24
PRKCD_A0A287BBY6,"PRKCD","A0A287BBY6",0.571324984303216,1,FALSE,FALSE,0.118,0.0585,-0.0927,0.0256
LRRFIP2_A0A287BC27,"LRRFIP2","A0A287BC27",0.281271164041195,1,FALSE,FALSE,-0.237,0.0823,0.1,-0.137
SF1_A0A287BC34,"SF1","A0A287BC34",0.821781259904769,1,FALSE,FALSE,-0.079,-0.291,0.17,0.0907
UBE2W_A0A287BC59,"UBE2W","A0A287BC59",0.945193523676085,1,FALSE,FALSE,0.0341,-0.564,0.222,0.256
CA12_A0A287BC72,"CA12","A0A287BC72",0.800928379706402,1,FALSE,FALSE,-0.0604,-0.309,0.167,0.106
GRB14_A0A287BCB8,"GRB14","A0A287BCB8",0.985240414720045,1,FALSE,FALSE,-0.00521,0.251,-0.104,-0.11
TMEM205_A0A287BCE5,"TMEM205","A0A287BCE5",0.827574794226661,1,FALSE,FALSE,0.0487,-0.00556,-0.0255,0.0233
SIGMAR1_A0A287BCF9,"SIGMAR1","A0A287BCF9",0.940713071230191,1,FALSE,FALSE,-0.0463,0.871,-0.347,-0.393
ASPSCR1_A0A287BCG1,"ASPSCR1","A0A287BCG1",0.704477564821931,1,FALSE,FALSE,0.0673,0.00407,-0.0402,0.0271
NR5A2;NR5A1_A0A287BCG5;P79387,"NR5A2	NR5A1","A0A287BCG5	P79387",0.394912143975051,1,FALSE,FALSE,-1.08,-0.855,0.983,-0.0957
ZC3HAV1L_A0A287BCI1,"ZC3HAV1L","A0A287BCI1",0.805110772106933,1,FALSE,FALSE,-0.235,0.0858,0.0976,-0.138
KRR1_A0A287BCI5,"KRR1","A0A287BCI5",0.68218385385099,1,FALSE,FALSE,-0.0717,0.0989,-0.0014,-0.0731
TRIM56_A0A287BCK2,"TRIM56","A0A287BCK2",0.608249958602398,1,FALSE,FALSE,0.101,-0.0115,-0.0527,0.0481
ZHX3_A0A287BCP2,"ZHX3","A0A287BCP2",0.665161355955598,1,FALSE,FALSE,-0.125,-0.0763,0.104,-0.0207
TMEM238_A0A287BCQ2,"TMEM238","A0A287BCQ2",0.961995947329169,1,FALSE,FALSE,0.0142,0.0193,-0.0164,-0.00215
PITRM1_A0A287BCS4,"PITRM1","A0A287BCS4",0.796561983134112,1,FALSE,FALSE,0.158,-0.0897,-0.0517,0.106
CCDC85C_A0A287BCU3,"CCDC85C","A0A287BCU3",0.484551263718928,1,FALSE,FALSE,-0.148,0.066,0.0565,-0.0919
TIMMDC1_A0A287BCV5,"TIMMDC1","A0A287BCV5",0.965600167713103,1,FALSE,FALSE,-0.0137,0.188,-0.0728,-0.0865
FAHD1_A0A287BCW7,"FAHD1","A0A287BCW7",0.57734631674173,1,FALSE,FALSE,1.08,0.262,-0.727,0.348
TMED1_A0A287BCX9,"TMED1","A0A287BCX9",0.785323392889456,1,FALSE,FALSE,0.0802,0.0364,-0.0614,0.0188
THOC7_A0A287BD32,"THOC7","A0A287BD32",0.888111298292907,1,FALSE,FALSE,0.0337,-0.079,0.0146,0.0483
TMED8_A0A287BD45,"TMED8","A0A287BD45",0.987817312570713,1,FALSE,FALSE,-0.00322,0.24,-0.101,-0.104
ZC3H14_A0A287BD48,"ZC3H14","A0A287BD48",0.416071806997319,1,FALSE,FALSE,0.177,-0.0302,-0.0879,0.0886
TIMM21_A0A287BDA0,"TIMM21","A0A287BDA0",0.694606229490472,1,FALSE,FALSE,0.128,0.116,-0.123,0.0052
SPTBN1_A0A287BDN2,"SPTBN1","A0A287BDN2",0.809731832109048,1,FALSE,FALSE,-0.0393,-0.105,0.0673,0.028
CORO1A_A0A287BDS7,"CORO1A","A0A287BDS7",0.428487122344564,1,FALSE,FALSE,-0.221,0.114,0.0773,-0.144
STIM1_A0A287BE30,"STIM1","A0A287BE30",0.991865411143549,1,FALSE,FALSE,-0.00214,-0.116,0.0508,0.0487
PLXDC2_A0A287BE48,"PLXDC2","A0A287BE48",0.621621320438626,1,FALSE,FALSE,0.0874,0.119,-0.101,-0.0134
DPH7_A0A287BE67,"DPH7","A0A287BE67",0.811398618846792,1,FALSE,FALSE,0.0644,0.0344,-0.0516,0.0128
VAMP3_A0A287BEC7,"VAMP3","A0A287BEC7",0.33647137684861,1,FALSE,FALSE,0.22,-0.238,-0.024,0.196
PFDN1_A0A287BED1,"PFDN1","A0A287BED1",0.68607328655386,1,FALSE,FALSE,-0.0683,-0.0158,0.0458,-0.0225
KRT77_A0A287BEI1,"KRT77","A0A287BEI1",0.405013220417382,1,FALSE,FALSE,0.956,0.669,-0.833,0.123
LTV1_A0A287BEJ0,"LTV1","A0A287BEJ0",0.705842471998595,1,FALSE,FALSE,0.104,0.315,-0.195,-0.0905
VPS33B_A0A287BEJ4,"VPS33B","A0A287BEJ4",0.80537128032298,1,FALSE,FALSE,-0.0557,0.24,-0.0709,-0.127
S100A13_A0A287BEK8,"S100A13","A0A287BEK8",0.522556881910024,1,FALSE,FALSE,0.284,-0.921,0.232,0.517
SEPSECS_A0A287BER0,"SEPSECS","A0A287BER0",0.071117983663251,1,FALSE,FALSE,0.38,0.208,-0.306,0.0738
ADGRB1_A0A287BET6,"ADGRB1","A0A287BET6",0.00936725450899133,1,FALSE,FALSE,-3.47,0.0867,1.95,-1.53
ACSS2_A0A287BEZ5,"ACSS2","A0A287BEZ5",0.0560400948986019,1,FALSE,FALSE,-0.434,0.0127,0.243,-0.191
SGPL1_A0A287BEZ7,"SGPL1","A0A287BEZ7",0.666520859805392,1,FALSE,FALSE,0.0999,0.0917,-0.0964,0.00352
AARSD1_A0A287BF30,"AARSD1","A0A287BF30",0.635712990563805,1,FALSE,FALSE,0.101,0.232,-0.157,-0.0561
TJP1_A0A287BF71,"TJP1","A0A287BF71",0.61873119565266,1,FALSE,FALSE,-0.108,0.0192,0.0534,-0.0544
NUP50_A0A287BFB9,"NUP50","A0A287BFB9",0.540488431867999,1,FALSE,FALSE,0.191,-0.363,0.0465,0.237
ASCL2;ASCL1_A0A287BFE8;A0A8W4FIB1,"ASCL2	ASCL1","A0A287BFE8	A0A8W4FIB1",0.310777667119363,1,FALSE,FALSE,-1.55,0.527,0.657,-0.888
CDK12_A0A287BFF3,"CDK12","A0A287BFF3",0.604962912903,1,FALSE,FALSE,0.241,-0.0158,-0.131,0.11
CSAD_A0A287BFF5,"CSAD","A0A287BFF5",0.379334698899462,1,FALSE,FALSE,0.153,0.116,-0.137,0.0158
H2AC25_A0A287BFK0,"H2AC25","A0A287BFK0",0.883056948924678,1,FALSE,FALSE,-0.0936,-0.339,0.199,0.105
TXLNG_A0A287BFL6,"TXLNG","A0A287BFL6",0.473865024460739,1,FALSE,FALSE,0.196,-0.125,-0.0587,0.138
ATG2B_A0A287BFM0,"ATG2B","A0A287BFM0",0.767186423824542,1,FALSE,FALSE,-0.0511,0.161,-0.0397,-0.0908
RBM12B_A0A287BFR0,"RBM12B","A0A287BFR0",0.954792020094986,1,FALSE,FALSE,-0.0168,0.243,-0.0946,-0.111
GRIPAP1_A0A287BFV8,"GRIPAP1","A0A287BFV8",0.81647025369477,1,FALSE,FALSE,0.0344,-0.00331,-0.0183,0.0162
EPB41L2_A0A287BFZ2,"EPB41L2","A0A287BFZ2",0.664655977985934,1,FALSE,FALSE,0.0919,-0.027,-0.0409,0.0509
WFS1_A0A287BFZ3,"WFS1","A0A287BFZ3",0.519394255577716,1,FALSE,FALSE,-0.171,0.189,0.0165,-0.155
PSMC6_A0A287BG14,"PSMC6","A0A287BG14",0.777317945809429,1,FALSE,FALSE,0.0493,-0.0666,0.000377,0.0497
B4GALT1_A0A287BG16,"B4GALT1","A0A287BG16",0.633808370048913,1,FALSE,FALSE,0.36,-1.27,0.337,0.696
RNF170_A0A287BG35,"RNF170","A0A287BG35",0.91759780991825,1,FALSE,FALSE,-0.0448,0.531,-0.202,-0.247
NDUFV2_A0A287BG40,"NDUFV2","A0A287BG40",0.261403717965484,1,FALSE,FALSE,0.551,0.0713,-0.346,0.206
TSPAN15_A0A287BG45,"TSPAN15","A0A287BG45",0.239039546525196,1,FALSE,FALSE,-0.254,-0.253,0.253,-0.000438
TSC2_A0A287BG63,"TSC2","A0A287BG63",0.618345871173985,1,FALSE,FALSE,0.102,0.0116,-0.0635,0.0389
TMOD2_A0A287BG70,"TMOD2","A0A287BG70",0.83870080466878,1,FALSE,FALSE,0.0288,-0.076,0.0161,0.0449
COL28A1_A0A287BG85,"COL28A1","A0A287BG85",0.254240719237342,1,FALSE,FALSE,-0.594,-1.59,1.02,0.429
ITPRIPL2_A0A287BGA3,"ITPRIPL2","A0A287BGA3",0.989462716466832,1,FALSE,FALSE,-0.00398,0.606,-0.258,-0.262
RMND5A_A0A287BGA6,"RMND5A","A0A287BGA6",0.640067563878929,1,FALSE,FALSE,-0.103,0.067,0.0303,-0.073
RNF31_A0A287BGB4,"RNF31","A0A287BGB4",0.445253434283025,1,FALSE,FALSE,0.143,0.0125,-0.087,0.0558
SYNE2_A0A287BGF1,"SYNE2","A0A287BGF1",0.876892840155811,1,FALSE,FALSE,-0.0242,0.0579,-0.011,-0.0352
STUB1_A0A287BGG6,"STUB1","A0A287BGG6",0.828791626725748,1,FALSE,FALSE,0.0435,-0.0762,0.00784,0.0513
NUDT16L1_A0A287BGI5,"NUDT16L1","A0A287BGI5",0.626127944445784,1,FALSE,FALSE,0.169,0.469,-0.298,-0.129
RECQL_A0A287BGJ9,"RECQL","A0A287BGJ9",0.734340707158648,1,FALSE,FALSE,-0.0596,0.062,0.00746,-0.0521
KANK3_A0A287BGK1,"KANK3","A0A287BGK1",0.516617057720774,1,FALSE,FALSE,-0.164,0.282,-0.0271,-0.191
LRRC40_A0A287BGK6,"LRRC40","A0A287BGK6",0.744962447271246,1,FALSE,FALSE,0.0605,0.186,-0.114,-0.0539
FGF2_A0A287BGK8,"FGF2","A0A287BGK8",0.638608389252251,1,FALSE,FALSE,-0.188,-0.0688,0.137,-0.0511
TRMT61A_A0A287BGP5,"TRMT61A","A0A287BGP5",0.734129638128956,1,FALSE,FALSE,0.0984,-0.00279,-0.055,0.0434
SLC25A3_A0A287BGP7,"SLC25A3","A0A287BGP7",0.433958539977436,1,FALSE,FALSE,0.37,-0.0527,-0.189,0.181
DDX51_A0A287BGR7,"DDX51","A0A287BGR7",0.464988847212429,1,FALSE,FALSE,-0.144,0.181,0.00459,-0.139
ALAD_A0A287BGW4,"ALAD","A0A287BGW4",0.64492070322807,1,FALSE,FALSE,-0.111,-0.158,0.131,0.0199
ARMCX3_A0A287BGW5,"ARMCX3","A0A287BGW5",0.63114502062835,1,FALSE,FALSE,0.15,0.226,-0.183,-0.0326
DDX54_A0A287BH58,"DDX54","A0A287BH58",0.731788671138658,1,FALSE,FALSE,-0.1,-0.163,0.127,0.0268
GTF3A_A0A287BHB3,"GTF3A","A0A287BHB3",0.484804875108495,1,FALSE,FALSE,0.139,0.0653,-0.107,0.0315
SPINT2_A0A287BHH9,"SPINT2","A0A287BHH9",0.359282932342887,1,FALSE,FALSE,0.179,-0.309,0.0303,0.209
PPFIBP2_A0A287BHI3,"PPFIBP2","A0A287BHI3",0.422286268226073,1,FALSE,FALSE,0.263,-0.141,-0.0899,0.173
PGP_A0A287BHL2,"PGP","A0A287BHL2",0.292192700458689,1,FALSE,FALSE,0.303,-0.0379,-0.157,0.146
UQCRC1_A0A287BHP7,"UQCRC1","A0A287BHP7",0.323763256831407,1,FALSE,FALSE,0.446,0.00562,-0.257,0.189
HMGB3_A0A287BHQ2,"HMGB3","A0A287BHQ2",0.726807386300047,1,FALSE,FALSE,-0.087,-0.313,0.184,0.0967
MAPK14_A0A287BHS8,"MAPK14","A0A287BHS8",0.593012364821028,1,FALSE,FALSE,-0.0933,0.0129,0.0478,-0.0455
DCAF5_A0A287BI06,"DCAF5","A0A287BI06",0.115766102475803,1,FALSE,FALSE,-0.372,0.0386,0.196,-0.176
MRPL39_A0A287BI43,"MRPL39","A0A287BI43",0.388553300919618,1,FALSE,FALSE,0.238,0.473,-0.339,-0.101
NUDT8_A0A287BI57,"NUDT8","A0A287BI57",0.422845951795124,1,FALSE,FALSE,1.04,0.951,-1,0.0383
KLK1_A0A287BI78,"KLK1","A0A287BI78",0.999979898320084,1,FALSE,FALSE,-4.74e-05,-2.11,0.902,0.902
IST1_A0A287BIE8,"IST1","A0A287BIE8",0.192363498791219,1,FALSE,FALSE,-0.171,-0.0856,0.135,-0.0368
LRRC26_A0A287BIH0,"LRRC26","A0A287BIH0",0.626738089311885,1,FALSE,FALSE,-0.139,-0.00782,0.083,-0.0564
LNX1_A0A287BIK0,"LNX1","A0A287BIK0",0.960829376809721,1,FALSE,FALSE,-0.0106,0.0372,-0.00987,-0.0205
SGSM1_A0A287BIP3,"SGSM1","A0A287BIP3",0.0518942533830618,1,FALSE,FALSE,-0.362,0.0926,0.167,-0.195
CPQ_A0A287BIP6,"CPQ","A0A287BIP6",0.842035450661497,1,FALSE,FALSE,-0.0555,-0.157,0.0988,0.0433
ZFYVE9_A0A287BIQ9,"ZFYVE9","A0A287BIQ9",0.434039498293339,1,FALSE,FALSE,-0.452,0.214,0.166,-0.285
CABIN1_A0A287BIS7,"CABIN1","A0A287BIS7",0.257316674036011,1,FALSE,FALSE,-0.36,0.223,0.11,-0.25
FUT11_A0A287BIT3,"FUT11","A0A287BIT3",0.439891642941321,1,FALSE,FALSE,-0.604,-0.559,0.585,-0.0193
EFEMP2_A0A287BIU2,"EFEMP2","A0A287BIU2",0.71143390554855,1,FALSE,FALSE,0.0628,0.14,-0.0959,-0.033
MRPL37_A0A287BIV6,"MRPL37","A0A287BIV6",0.0985052635148016,1,FALSE,FALSE,0.639,0.315,-0.5,0.139
HERPUD1_A0A287BJ02,"HERPUD1","A0A287BJ02",0.727053503115978,1,FALSE,FALSE,0.0796,-0.136,0.013,0.0926
SEPTIN2_A0A287BJ05,"SEPTIN2","A0A287BJ05",0.893918590624156,1,FALSE,FALSE,-0.0285,0.219,-0.0774,-0.106
COX7B_A0A287BJ57,"COX7B","A0A287BJ57",0.570149058144601,1,FALSE,FALSE,0.497,0.00657,-0.287,0.21
AZGP1_A0A287BJ64,"AZGP1","A0A287BJ64",0.89615918082387,1,FALSE,FALSE,0.0697,-0.0795,-0.00575,0.0639
ST3GAL5_A0A287BJ72,"ST3GAL5","A0A287BJ72",0.770184427732937,1,FALSE,FALSE,-0.06,0.0213,0.0252,-0.0349
GDI1_A0A287BJD1,"GDI1","A0A287BJD1",0.486344751055674,1,FALSE,FALSE,0.15,-0.04,-0.0687,0.0815
BZW1_A0A287BJF3,"BZW1","A0A287BJF3",0.581735148780651,1,FALSE,FALSE,0.101,0.0793,-0.0919,0.00945
NBEA_A0A287BJF5,"NBEA","A0A287BJF5",0.432723220946089,1,FALSE,FALSE,-0.138,0.00394,0.0769,-0.0607
SARS1_A0A287BJI6,"SARS1","A0A287BJI6",0.49478400110028,1,FALSE,FALSE,0.128,0.0242,-0.0836,0.0445
RAB11FIP2_A0A287BJL3,"RAB11FIP2","A0A287BJL3",0.407815894670406,1,FALSE,FALSE,-0.195,-0.154,0.177,-0.0176
BRI3_A0A287BJT3,"BRI3","A0A287BJT3",0.562771856518879,1,FALSE,FALSE,0.286,-0.339,-0.0182,0.268
EPS8_A0A287BJX5,"EPS8","A0A287BJX5",0.655496036522158,1,FALSE,FALSE,-0.0867,0.407,-0.125,-0.212
HECTD4_A0A287BJY5,"HECTD4","A0A287BJY5",0.0307711383068959,1,FALSE,FALSE,0.587,0.0939,-0.376,0.211
TMED7_A0A287BK04,"TMED7","A0A287BK04",0.546950108051036,1,FALSE,FALSE,0.162,0.0437,-0.111,0.0506
NONO_A0A287BK25,"NONO","A0A287BK25",0.563826692236475,1,FALSE,FALSE,-0.125,0.0918,0.0323,-0.0931
UQCC3_A0A287BK40,"UQCC3","A0A287BK40",0.393868884153767,1,FALSE,FALSE,-0.769,0.531,0.212,-0.557
NCDN_A0A287BK50,"NCDN","A0A287BK50",0.392541167794636,1,FALSE,FALSE,0.243,0.118,-0.189,0.0537
SUGP1_A0A287BK52,"SUGP1","A0A287BK52",0.942429156401605,1,FALSE,FALSE,0.0173,-0.0284,0.00232,0.0196
MAP2K1_A0A287BK75,"MAP2K1","A0A287BK75",0.695260466283693,1,FALSE,FALSE,-0.129,0.101,0.0304,-0.0988
LMF2_A0A287BK80,"LMF2","A0A287BK80",0.12532616306084,1,FALSE,FALSE,-0.271,0.0724,0.124,-0.147
ACSL4_A0A287BK93,"ACSL4","A0A287BK93",0.384881982108699,1,FALSE,FALSE,0.207,0.00349,-0.12,0.0874
PTPN12_A0A287BKD5,"PTPN12","A0A287BKD5",0.636400295227221,1,FALSE,FALSE,0.157,-0.0284,-0.0776,0.0795
NDRG1_A0A287BKE2,"NDRG1","A0A287BKE2",0.481497243799379,1,FALSE,FALSE,0.184,-0.0895,-0.067,0.117
EIF2AK2_A0A287BKF1,"EIF2AK2","A0A287BKF1",0.346620497179332,1,FALSE,FALSE,0.23,0.145,-0.194,0.0365
NOS1_A0A287BKF3,"NOS1","A0A287BKF3",0.996757162721148,1,FALSE,FALSE,-0.000858,0.0899,-0.038,-0.0389
H3C1_A0A287BKF7,"H3C1","A0A287BKF7",0.272176975719199,1,FALSE,FALSE,1.05,-0.983,-0.181,0.873
GEMIN4_A0A287BKG3,"GEMIN4","A0A287BKG3",0.772819956778918,1,FALSE,FALSE,-0.0567,0.134,-0.0249,-0.0815
CCDC137_A0A287BKK7,"CCDC137","A0A287BKK7",0.546695051021077,1,FALSE,FALSE,0.171,-0.0766,-0.0651,0.106
CLN5_A0A287BKL1,"CLN5","A0A287BKL1",0.87834821874105,1,FALSE,FALSE,0.167,-0.841,0.265,0.432
POMT1_A0A287BKQ3,"POMT1","A0A287BKQ3",0.117167062977136,1,FALSE,FALSE,-0.266,-0.137,0.211,-0.0552
SHMT2_A0A287BKR2,"SHMT2","A0A287BKR2",0.603488089128795,1,FALSE,FALSE,0.266,0.581,-0.401,-0.135
KAT6A_A0A287BKT2,"KAT6A","A0A287BKT2",0.45098338781515,1,FALSE,FALSE,-1.05,-1.31,1.16,0.113
STX2_A0A287BKT9,"STX2","A0A287BKT9",0.221393270211308,1,FALSE,FALSE,-0.881,0.289,0.379,-0.501
SMARCD1_A0A287BKY7,"SMARCD1","A0A287BKY7",0.428661100208787,1,FALSE,FALSE,-1.27,1.17,0.227,-1.04
FBLIM1_A0A287BKY8,"FBLIM1","A0A287BKY8",0.792578806135468,1,FALSE,FALSE,0.0741,-0.0693,-0.0126,0.0614
ITPR3_A0A287BL11,"ITPR3","A0A287BL11",0.729993052500562,1,FALSE,FALSE,-0.0641,0.0553,0.0129,-0.0512
MAP1B_A0A287BL20,"MAP1B","A0A287BL20",0.696948336113381,1,FALSE,FALSE,0.123,-0.0393,-0.0534,0.0695
NUP37_A0A287BL76,"NUP37","A0A287BL76",0.283767596318067,1,FALSE,FALSE,-0.204,-0.0161,0.123,-0.0804
PBLD_A0A287BLD5,"PBLD","A0A287BLD5",0.964014062842777,1,FALSE,FALSE,-0.0132,0.303,-0.122,-0.135
MFN2_A0A287BLE2,"MFN2","A0A287BLE2",0.724454710912429,1,FALSE,FALSE,0.0921,0.089,-0.0908,0.0013
YIPF4_A0A287BLE3,"YIPF4","A0A287BLE3",0.568288991165725,1,FALSE,FALSE,-0.105,-0.247,0.166,0.061
ARID1A_A0A287BLL9,"ARID1A","A0A287BLL9",0.407863290991329,1,FALSE,FALSE,0.232,-0.0591,-0.107,0.125
TECR_A0A287BLP6,"TECR","A0A287BLP6",0.832853294816332,1,FALSE,FALSE,-0.0768,0.599,-0.213,-0.29
HPF1_A0A287BM02,"HPF1","A0A287BM02",0.817543958538221,1,FALSE,FALSE,0.0378,0.0655,-0.0497,-0.0118
UVSSA_A0A287BM16,"UVSSA","A0A287BM16",0.560928812787153,1,FALSE,FALSE,-0.728,0.098,0.374,-0.354
MFAP3_A0A287BM27,"MFAP3","A0A287BM27",0.775254106459454,1,FALSE,FALSE,0.132,-0.0298,-0.0627,0.0694
NUP43_A0A287BM32,"NUP43","A0A287BM32",0.962192258553844,1,FALSE,FALSE,-0.0133,-0.0197,0.016,0.00274
MYEF2_A0A287BM58,"MYEF2","A0A287BM58",0.798062972532626,1,FALSE,FALSE,0.0716,-0.0971,0.000696,0.0723
NELFB_A0A287BM68,"NELFB","A0A287BM68",0.496014523473688,1,FALSE,FALSE,0.111,0.0742,-0.0951,0.0157
RNF113B;RNF113A_A0A287BM93;A0A480S8J2,"RNF113B	RNF113A","A0A287BM93	A0A480S8J2",0.756611184645002,1,FALSE,FALSE,-0.0722,-0.0646,0.0689,-0.00326
BLVRA_A0A287BM94,"BLVRA","A0A287BM94",0.846031971046847,1,FALSE,FALSE,0.0499,0.114,-0.0773,-0.0274
IFT43_A0A287BM95,"IFT43","A0A287BM95",0.410296019724691,1,FALSE,FALSE,-0.919,1.43,-0.0882,-1.01
HOOK2_A0A287BM99,"HOOK2","A0A287BM99",0.304092804040744,1,FALSE,FALSE,-0.182,0.0963,0.063,-0.119
WDR46_A0A287BMA8,"WDR46","A0A287BMA8",0.429215341008856,1,FALSE,FALSE,0.192,0.072,-0.14,0.0513
TBC1D8_A0A287BME4,"TBC1D8","A0A287BME4",0.380788292073147,1,FALSE,FALSE,-0.164,0.0996,0.051,-0.113
GNE_A0A287BMG4,"GNE","A0A287BMG4",0.594798975325596,1,FALSE,FALSE,0.151,0.342,-0.233,-0.082
NHP2_A0A287BMH8,"NHP2","A0A287BMH8",0.675277111059577,1,FALSE,FALSE,-0.134,-0.336,0.22,0.0864
SNX2_A0A287BMK7,"SNX2","A0A287BMK7",0.901190593639935,1,FALSE,FALSE,-0.0235,0.101,-0.0297,-0.0532
HSBP1_A0A287BMT8,"HSBP1","A0A287BMT8",0.733826904873201,1,FALSE,FALSE,0.17,-0.314,0.0374,0.208
MTHFS_A0A287BMU8,"MTHFS","A0A287BMU8",0.231744221612097,1,FALSE,FALSE,-1.47,0.535,0.608,-0.857
RBPJL_A0A287BMW1,"RBPJL","A0A287BMW1",0.988786200798052,1,FALSE,FALSE,-0.00387,0.192,-0.0799,-0.0838
MRPL14_A0A287BMZ6,"MRPL14","A0A287BMZ6",0.1939052375381,1,FALSE,FALSE,0.396,0.22,-0.32,0.0754
PDS5A_A0A287BMZ8,"PDS5A","A0A287BMZ8",0.904331697426167,1,FALSE,FALSE,-0.0219,0.0174,0.00503,-0.0169
DDX39A_A0A287BN69,"DDX39A","A0A287BN69",0.425955804481096,1,FALSE,FALSE,-0.207,0.135,0.0602,-0.146
WDSUB1_A0A287BN83,"WDSUB1","A0A287BN83",0.322337627996457,1,FALSE,FALSE,-0.206,-0.048,0.138,-0.0675
SERPINB9_A0A287BN92,"SERPINB9","A0A287BN92",0.964874318328219,1,FALSE,FALSE,-0.0125,0.371,-0.152,-0.165
SNX19_A0A287BNC7,"SNX19","A0A287BNC7",0.994236968373674,1,FALSE,FALSE,0.00154,0.0891,-0.0391,-0.0375
UBE2M_A0A287BNE4,"UBE2M","A0A287BNE4",0.749788142706881,1,FALSE,FALSE,-0.0484,-0.132,0.0843,0.036
TRIM28_A0A287BNE9,"TRIM28","A0A287BNE9",0.366522066344451,1,FALSE,FALSE,-0.172,-0.0425,0.116,-0.0554
RAD50_A0A287BNG5,"RAD50","A0A287BNG5",0.560439640754844,1,FALSE,FALSE,-0.103,-0.165,0.129,0.0263
VILL_A0A287BNH6,"VILL","A0A287BNH6",0.120052625778333,1,FALSE,FALSE,-0.271,-0.204,0.242,-0.0288
ZFTRAF1_A0A287BNI5,"ZFTRAF1","A0A287BNI5",0.308558761044387,1,FALSE,FALSE,-0.64,0.236,0.265,-0.376
EVA1B_A0A287BNL1,"EVA1B","A0A287BNL1",0.0335513342030354,1,FALSE,FALSE,3,-0.129,-1.66,1.34
UBLCP1_A0A287BNL3,"UBLCP1","A0A287BNL3",0.948062634113486,1,FALSE,FALSE,-0.0186,0.198,-0.0742,-0.0928
PPP1R13B_A0A287BNQ1,"PPP1R13B","A0A287BNQ1",0.140152916359397,1,FALSE,FALSE,-1.21,0.696,0.392,-0.816
EDF1_A0A287BNW6,"EDF1","A0A287BNW6",0.955188461026488,1,FALSE,FALSE,0.0215,0.069,-0.0418,-0.0203
TMEM245_A0A287BNX8,"TMEM245","A0A287BNX8",0.197607066546714,1,FALSE,FALSE,1.21,0.791,-1.03,0.181
MPI_A0A287BNZ5,"MPI","A0A287BNZ5",0.919966860288271,1,FALSE,FALSE,-0.0241,-0.0941,0.0541,0.03
PTPN2_A0A287BNZ9,"PTPN2","A0A287BNZ9",0.363536064225084,1,FALSE,FALSE,-0.158,0.0704,0.0604,-0.0981
ORC3_A0A287BP12,"ORC3","A0A287BP12",0.769392799504861,1,FALSE,FALSE,0.194,-0.839,0.249,0.443
FSTL1_A0A287BP22,"FSTL1","A0A287BP22",0.776186347553868,1,FALSE,FALSE,-0.0593,-0.317,0.17,0.11
ZNF853_A0A287BP48,"ZNF853","A0A287BP48",0.891245463662825,1,FALSE,FALSE,-0.067,-0.658,0.32,0.253
MRPL57_A0A287BP93,"MRPL57","A0A287BP93",0.0806290832671058,1,FALSE,FALSE,0.554,0.0178,-0.324,0.23
DDRGK1_A0A287BPF3,"DDRGK1","A0A287BPF3",0.970803098660747,1,FALSE,FALSE,-0.0149,0.506,-0.208,-0.223
NAGA_A0A287BPG3,"NAGA","A0A287BPG3",0.749155113599774,1,FALSE,FALSE,0.0986,-0.0623,-0.0296,0.0689
RETREG3_A0A287BPH4,"RETREG3","A0A287BPH4",0.358512630608792,1,FALSE,FALSE,0.39,0.274,-0.34,0.0496
PALLD_A0A287BPI5,"PALLD","A0A287BPI5",0.751120754542,1,FALSE,FALSE,0.0772,0.259,-0.155,-0.0778
RRP7A_A0A287BPJ2,"RRP7A","A0A287BPJ2",0.374743900068752,1,FALSE,FALSE,-0.274,-0.0468,0.176,-0.0973
MAT2A_A0A287BPL7,"MAT2A","A0A287BPL7",0.290676508699575,1,FALSE,FALSE,-0.36,0.155,0.139,-0.221
TACC2_A0A287BPN3,"TACC2","A0A287BPN3",0.024913886704014,1,FALSE,FALSE,0.649,0.00375,-0.373,0.277
CDC34_A0A287BPQ6,"CDC34","A0A287BPQ6",0.730574200293857,1,FALSE,FALSE,-0.119,0.0735,0.0367,-0.0827
TST_A0A287BPT5,"TST","A0A287BPT5",0.430418879999683,1,FALSE,FALSE,0.391,0.0502,-0.245,0.146
TANGO6_A0A287BPU8,"TANGO6","A0A287BPU8",0.83679082039976,1,FALSE,FALSE,-0.052,0.309,-0.103,-0.155
VARS1_A0A287BPW4,"VARS1","A0A287BPW4",0.924020539266155,1,FALSE,FALSE,-0.0128,0.0257,-0.0037,-0.0165
HDAC6_A0A287BPX4,"HDAC6","A0A287BPX4",0.971478457495329,1,FALSE,FALSE,0.00543,0.137,-0.0616,-0.0562
YWHAB_A0A287BPX7,"YWHAB","A0A287BPX7",0.960621973309733,1,FALSE,FALSE,0.0167,0.0841,-0.0456,-0.0289
OXLD1_A0A287BPZ9,"OXLD1","A0A287BPZ9",0.0833361575581292,1,FALSE,FALSE,0.595,0.261,-0.452,0.143
FBXO22_A0A287BQ70,"FBXO22","A0A287BQ70",0.703802644902381,1,FALSE,FALSE,-0.108,0.334,-0.0819,-0.189
CIAO2A_A0A287BQ89,"CIAO2A","A0A287BQ89",0.835374719810244,1,FALSE,FALSE,0.0561,-0.212,0.0587,0.115
GPR180_A0A287BQ92,"GPR180","A0A287BQ92",0.605245709582695,1,FALSE,FALSE,-0.106,0.00563,0.0582,-0.0479
MRPL42_A0A287BQA1,"MRPL42","A0A287BQA1",0.0273165067599,1,FALSE,FALSE,0.756,0.0262,-0.443,0.313
SORL1_A0A287BQA7,"SORL1","A0A287BQA7",0.415486739342358,1,FALSE,FALSE,0.186,-0.0542,-0.0831,0.103
FAM221A_A0A287BQD3,"FAM221A","A0A287BQD3",0.233384069927308,1,FALSE,FALSE,1.99,-1.84,-0.351,1.64
HDAC4_A0A287BQF9,"HDAC4","A0A287BQF9",0.903269907211789,1,FALSE,FALSE,0.031,0.0592,-0.0431,-0.0121
EEPD1_A0A287BQI4,"EEPD1","A0A287BQI4",0.0636937237428123,1,FALSE,FALSE,-1.41,0.425,0.622,-0.785
RBM25_A0A287BQP1,"RBM25","A0A287BQP1",0.462676884279751,1,FALSE,FALSE,-0.166,0.0524,0.0726,-0.0937
ACO1_A0A287BQT2,"ACO1","A0A287BQT2",0.968595103240582,1,FALSE,FALSE,-0.00726,-0.0975,0.046,0.0387
H1-0_A0A287BQW3,"H1-0","A0A287BQW3",0.77428506497489,1,FALSE,FALSE,0.0482,0.132,-0.084,-0.0358
CLUH_A0A287BR17,"CLUH","A0A287BR17",0.697586772956782,1,FALSE,FALSE,-0.0793,0.0793,0.0113,-0.068
LSG1_A0A287BR18,"LSG1","A0A287BR18",0.30273105144642,1,FALSE,FALSE,-0.166,0.109,0.0483,-0.118
TNPO3_A0A287BR50,"TNPO3","A0A287BR50",0.574127496427189,1,FALSE,FALSE,0.184,0.245,-0.21,-0.0263
CCDC8_A0A287BR87,"CCDC8","A0A287BR87",0.314574673571596,1,FALSE,FALSE,0.246,0.0243,-0.151,0.095
RABEPK_A0A287BR94,"RABEPK","A0A287BR94",0.497628467057098,1,FALSE,FALSE,0.161,-0.172,-0.0181,0.143
RAB25_A0A287BR95,"RAB25","A0A287BR95",0.829680490322502,1,FALSE,FALSE,0.044,0.201,-0.111,-0.0674
LMF1_A0A287BRD2,"LMF1","A0A287BRD2",0.289603462692679,1,FALSE,FALSE,-0.363,0.147,0.145,-0.218
CNST_A0A287BRF4,"CNST","A0A287BRF4",0.518612862501878,1,FALSE,FALSE,0.166,0.209,-0.184,-0.0185
TUBG2_A0A287BRH5,"TUBG2","A0A287BRH5",0.601120202061338,1,FALSE,FALSE,-0.166,0.329,-0.0457,-0.212
CWC15_A0A287BRL0,"CWC15","A0A287BRL0",0.223356181209455,1,FALSE,FALSE,-0.312,-0.0225,0.188,-0.124
RIPK1_A0A287BRT1,"RIPK1","A0A287BRT1",0.366288641160372,1,FALSE,FALSE,-0.177,0.0419,0.0829,-0.0936
RFC2_A0A287BRT6,"RFC2","A0A287BRT6",0.583120329528285,1,FALSE,FALSE,-0.0957,0.171,-0.0187,-0.114
PSMB10_A0A287BRV0,"PSMB10","A0A287BRV0",0.733042663770286,1,FALSE,FALSE,-0.101,0.32,-0.0794,-0.18
FARP2_A0A287BRV9,"FARP2","A0A287BRV9",0.385786875397177,1,FALSE,FALSE,0.143,0.109,-0.128,0.0143
UBA6_A0A287BRW8,"UBA6","A0A287BRW8",0.577460086446012,1,FALSE,FALSE,0.0875,0.0508,-0.0717,0.0157
STX8_A0A287BRX4,"STX8","A0A287BRX4",0.0636314292928851,1,FALSE,FALSE,-0.38,-0.145,0.279,-0.101
MDK_A0A287BRY9,"MDK","A0A287BRY9",0.68200308886818,1,FALSE,FALSE,-0.366,0.219,0.115,-0.251
CANT1_A0A287BS07,"CANT1","A0A287BS07",0.181204870508275,1,FALSE,FALSE,0.292,-0.14,-0.107,0.185
CMAS_A0A287BS35,"CMAS","A0A287BS35",0.286867442118233,1,FALSE,FALSE,-0.188,-0.0703,0.138,-0.0505
JMY_A0A287BS45,"JMY","A0A287BS45",0.398154699122746,1,FALSE,FALSE,0.221,0.281,-0.247,-0.0256
COMMD8_A0A287BS53,"COMMD8","A0A287BS53",0.137016250510466,1,FALSE,FALSE,-0.335,-0.271,0.308,-0.0277
UBN2_A0A287BS80,"UBN2","A0A287BS80",0.744914545380831,1,FALSE,FALSE,0.127,-0.384,0.0921,0.219
ALPL_A0A287BSC3,"ALPL","A0A287BSC3",0.139421621783953,1,FALSE,FALSE,0.402,0.204,-0.317,0.0848
SERGEF;TPH1_A0A287BSD7;A0A4X1TAC3,"SERGEF	TPH1","A0A287BSD7	A0A4X1TAC3",0.31017936452117,1,FALSE,FALSE,-1.04,0.406,0.421,-0.621
PAPOLA_A0A287BSI1,"PAPOLA","A0A287BSI1",0.456105078263016,1,FALSE,FALSE,-0.228,-0.141,0.191,-0.0374
G6PD_A0A287BSL9,"G6PD","A0A287BSL9",0.59923360768603,1,FALSE,FALSE,0.107,0.157,-0.128,-0.0213
C10orf143_A0A287BSW0,"C10orf143","A0A287BSW0",0.968038300584336,1,FALSE,FALSE,-0.036,-2.2,0.964,0.928
DYNC1LI2_A0A287BSZ9,"DYNC1LI2","A0A287BSZ9",0.862815186254609,1,FALSE,FALSE,-0.0296,0.0564,-0.00726,-0.0369
INTS10_A0A287BT48,"INTS10","A0A287BT48",0.889894315969619,1,FALSE,FALSE,-0.0419,0.0852,-0.0126,-0.0545
ETFRF1_A0A287BTM9,"ETFRF1","A0A287BTM9",0.322835891436468,1,FALSE,FALSE,1.34,0.307,-0.899,0.444
GHDC_A0A288CFU2,"GHDC","A0A288CFU2",0.433026034962961,1,FALSE,FALSE,-0.207,0.278,-0.000872,-0.208
PTBP3_A0A288CFU5,"PTBP3","A0A288CFU5",0.331083679669731,1,FALSE,FALSE,0.204,-0.0795,-0.0826,0.122
SH3GLB1_A0A288CG11,"SH3GLB1","A0A288CG11",0.179450015255937,1,FALSE,FALSE,-0.214,-0.0568,0.147,-0.0673
SLC35A3_A0A288CG62,"SLC35A3","A0A288CG62",0.409734545976709,1,FALSE,FALSE,0.205,-0.212,-0.026,0.179
SLA2_A0A2Z1I3G9,"SLA2","A0A2Z1I3G9",0.744779419802911,1,FALSE,FALSE,0.128,-0.747,0.247,0.375
HTRA2_A0A344X2S3,"HTRA2","A0A344X2S3",0.32860678886354,1,FALSE,FALSE,0.224,0.268,-0.243,-0.0186
CCAR1_A0A3G4ITR7,"CCAR1","A0A3G4ITR7",0.839318150586095,1,FALSE,FALSE,-0.0637,-0.233,0.136,0.0726
DEPTOR_A0A480DP04,"DEPTOR","A0A480DP04",0.736657392330096,1,FALSE,FALSE,0.0552,0.00234,-0.0325,0.0226
MED19_A0A480E1V8,"MED19","A0A480E1V8",0.923991379197936,1,FALSE,FALSE,0.0825,-1.75,0.702,0.784
SMG1_A0A480EFT1,"SMG1","A0A480EFT1",0.693878371726421,1,FALSE,FALSE,0.0856,0.226,-0.146,-0.0601
OTUD3_A0A480EGF6,"OTUD3","A0A480EGF6",0.881888034081611,1,FALSE,FALSE,0.0596,-0.344,0.113,0.173
PPP1R21_A0A480EGQ0,"PPP1R21","A0A480EGQ0",0.35478342466253,1,FALSE,FALSE,-0.15,0.0792,0.0519,-0.0983
ZC3H18_A0A480EHX7,"ZC3H18","A0A480EHX7",0.4129324476402,1,FALSE,FALSE,-0.176,0.179,0.0241,-0.152
PXK_A0A480EIA9,"PXK","A0A480EIA9",0.48613737175288,1,FALSE,FALSE,0.126,0.135,-0.13,-0.00376
SMG7_A0A480EIH5,"SMG7","A0A480EIH5",0.35486252502063,1,FALSE,FALSE,0.365,-0.0968,-0.167,0.198
PELO_A0A480EJK7,"PELO","A0A480EJK7",0.805565689006511,1,FALSE,FALSE,-0.0457,-0.00129,0.0267,-0.019
KIRREL1_A0A480EKD7,"KIRREL1","A0A480EKD7",0.412404848722487,1,FALSE,FALSE,-0.396,0.368,0.0686,-0.327
EMSY_A0A480EY27,"EMSY","A0A480EY27",0.109468514399006,1,FALSE,FALSE,-1.3,-1.7,1.47,0.172
FBXO3_A0A480F3U9,"FBXO3","A0A480F3U9",0.830639346116827,1,FALSE,FALSE,-0.0445,0.269,-0.0898,-0.134
FKBP10_A0A480HEF9,"FKBP10","A0A480HEF9",0.942040857089796,1,FALSE,FALSE,-0.0327,-0.269,0.134,0.101
ZDHHC13_A0A480HRH1,"ZDHHC13","A0A480HRH1",0.349901204271308,1,FALSE,FALSE,0.267,-0.0197,-0.144,0.123
ENGASE_A0A480HSN1,"ENGASE","A0A480HSN1",0.305748633506189,1,FALSE,FALSE,-0.225,0.131,0.0721,-0.153
SLC12A2_A0A480HW11,"SLC12A2","A0A480HW11",0.880187638297136,1,FALSE,FALSE,0.0431,0.432,-0.21,-0.167
COL14A1_A0A480I6I0,"COL14A1","A0A480I6I0",0.45743498162884,1,FALSE,FALSE,0.351,0.21,-0.29,0.0605
PARD3B_A0A480ILD7,"PARD3B","A0A480ILD7",0.460861718948877,1,FALSE,FALSE,-0.513,-0.43,0.477,-0.0356
S100A1_A0A480IUI2,"S100A1","A0A480IUI2",0.562456323799991,1,FALSE,FALSE,0.173,-0.477,0.106,0.278
MRPL48_A0A480J9Z6,"MRPL48","A0A480J9Z6",0.350537723514013,1,FALSE,FALSE,0.253,0.162,-0.214,0.0393
FAM133B_A0A480JGJ3,"FAM133B","A0A480JGJ3",0.754572030012756,1,FALSE,FALSE,-0.611,-0.337,0.493,-0.117
CXXC5_A0A480JHQ2,"CXXC5","A0A480JHQ2",0.481233693126809,1,FALSE,FALSE,0.202,0.0367,-0.131,0.0708
MAN1A2_A0A480JM90,"MAN1A2","A0A480JM90",0.70537463859937,1,FALSE,FALSE,-0.111,-0.101,0.107,-0.0044
ALDH1A3_A0A480JMD7,"ALDH1A3","A0A480JMD7",0.819325624343763,1,FALSE,FALSE,-0.154,-0.508,0.306,0.152
MON1B_A0A480JRT2,"MON1B","A0A480JRT2",0.304738547741194,1,FALSE,FALSE,0.235,0.22,-0.229,0.00665
NDUFC2_A0A480JRW3,"NDUFC2","A0A480JRW3",0.424473565890534,1,FALSE,FALSE,0.246,-0.448,0.0512,0.297
CDC42BPB_A0A480JSC9,"CDC42BPB","A0A480JSC9",0.330170669335688,1,FALSE,FALSE,-0.191,0.0775,0.0759,-0.115
ELP1_A0A480JST9,"ELP1","A0A480JST9",0.660004614480554,1,FALSE,FALSE,0.116,0.102,-0.11,0.00615
FBXO4_A0A480JTG0,"FBXO4","A0A480JTG0",0.636129453613393,1,FALSE,FALSE,0.0855,0.124,-0.102,-0.0166
ATRIP_A0A480JTU7,"ATRIP","A0A480JTU7",0.349614699168564,1,FALSE,FALSE,-0.911,-0.78,0.855,-0.056
GTF2E2_A0A480JVL0,"GTF2E2","A0A480JVL0",0.919124872995703,1,FALSE,FALSE,0.0195,-0.135,0.0468,0.0663
DLG5_A0A480JZF5,"DLG5","A0A480JZF5",0.657630038109846,1,FALSE,FALSE,0.138,0.0886,-0.117,0.0212
IFRD2_A0A480K124,"IFRD2","A0A480K124",0.660641133019073,1,FALSE,FALSE,0.117,0.272,-0.183,-0.0661
SERF1A_A0A480K1R7,"SERF1A","A0A480K1R7",0.888480730332295,1,FALSE,FALSE,-0.0901,0.426,-0.131,-0.221
PLCB1_A0A480K9S0,"PLCB1","A0A480K9S0",0.571211406626808,1,FALSE,FALSE,0.0802,-0.00275,-0.0446,0.0355
NSD3_A0A480KAN5,"NSD3","A0A480KAN5",0.301989256608553,1,FALSE,FALSE,0.999,0.183,-0.649,0.35
UAP1_A0A480KKH4,"UAP1","A0A480KKH4",0.769702738708415,1,FALSE,FALSE,-0.0719,0.065,0.0132,-0.0587
RPS6KA4_A0A480KP66,"RPS6KA4","A0A480KP66",0.850209627380981,1,FALSE,FALSE,0.123,-0.497,0.143,0.266
AFMID_A0A480L247,"AFMID","A0A480L247",0.300902827505114,1,FALSE,FALSE,-0.295,0.21,0.0788,-0.217
METAP1_A0A480L5Q2,"METAP1","A0A480L5Q2",0.659077089597145,1,FALSE,FALSE,-0.0736,-0.0549,0.0655,-0.00802
VPS53_A0A480L6G7,"VPS53","A0A480L6G7",0.24668222332717,1,FALSE,FALSE,-0.233,0.345,-0.015,-0.248
MACROH2A1_A0A480LAQ9,"MACROH2A1","A0A480LAQ9",0.540511431779825,1,FALSE,FALSE,0.148,-0.182,-0.00633,0.141
CTSA_A0A480LAY6,"CTSA","A0A480LAY6",0.638849535561783,1,FALSE,FALSE,-0.158,-0.228,0.188,0.0298
SNX1_A0A480LB97,"SNX1","A0A480LB97",0.452600400680259,1,FALSE,FALSE,-0.12,-0.0847,0.105,-0.0151
TIMM50_A0A480LC98,"TIMM50","A0A480LC98",0.553411886496078,1,FALSE,FALSE,0.182,0.0924,-0.144,0.0385
TSTD1_A0A480LCU5,"TSTD1","A0A480LCU5",0.90470768911859,1,FALSE,FALSE,0.0278,-0.482,0.191,0.218
ESM1_A0A480LTA0,"ESM1","A0A480LTA0",0.0612438000098064,1,FALSE,FALSE,0.897,-0.0818,-0.477,0.419
AATF_A0A480MDM3,"AATF","A0A480MDM3",0.493757525371368,1,FALSE,FALSE,-0.123,0.015,0.0639,-0.0592
CLK4_A0A480MVP3,"CLK4","A0A480MVP3",0.50324686770188,1,FALSE,FALSE,-0.369,-0.752,0.533,0.164
MAPK3_A0A480NH74,"MAPK3","A0A480NH74",0.619679717743144,1,FALSE,FALSE,0.098,0.0916,-0.0953,0.00278
SERPINC1_A0A480P2S5,"SERPINC1","A0A480P2S5",0.326273016564253,1,FALSE,FALSE,-0.256,-0.0652,0.174,-0.0816
CDC42EP1_A0A480P3R5,"CDC42EP1","A0A480P3R5",0.591017218706573,1,FALSE,FALSE,-0.118,-0.0747,0.0996,-0.0187
TARBP2_A0A480PIP0,"TARBP2","A0A480PIP0",0.353280566624663,1,FALSE,FALSE,-0.195,0.0349,0.0964,-0.0985
TDRD3_A0A480PRD9,"TDRD3","A0A480PRD9",0.7068542961223,1,FALSE,FALSE,-0.113,-0.247,0.17,0.0576
COG8_A0A480PRS5,"COG8","A0A480PRS5",0.873758424378258,1,FALSE,FALSE,0.0361,0.214,-0.112,-0.076
KIF5C_A0A480PZV2,"KIF5C","A0A480PZV2",0.733054394949058,1,FALSE,FALSE,-0.375,-1.32,0.782,0.407
DDX19A_A0A480Q3H5,"DDX19A","A0A480Q3H5",0.334167966685107,1,FALSE,FALSE,0.175,0.136,-0.158,0.0167
IARS2_A0A480QG80,"IARS2","A0A480QG80",0.146216871038095,1,FALSE,FALSE,0.732,0.0689,-0.448,0.284
GDA_A0A480QHA4,"GDA","A0A480QHA4",0.354856078724488,1,FALSE,FALSE,-0.867,0.486,0.287,-0.58
MRPS30_A0A480QIM3,"MRPS30","A0A480QIM3",0.150316193902498,1,FALSE,FALSE,0.547,0.394,-0.481,0.0659
GBA3_A0A480QKC9,"GBA3","A0A480QKC9",0.168571127307819,1,FALSE,FALSE,0.284,0.301,-0.291,-0.00769
NUP214_A0A480QL67,"NUP214","A0A480QL67",0.747570480766308,1,FALSE,FALSE,0.0957,-0.059,-0.0294,0.0663
RAB31_A0A480QQS9,"RAB31","A0A480QQS9",0.656006485554218,1,FALSE,FALSE,-0.0881,-0.116,0.1,0.012
DPY19L1_A0A480QR74,"DPY19L1","A0A480QR74",0.914186441173875,1,FALSE,FALSE,0.0335,0.411,-0.195,-0.162
TM7SF2_A0A480QTI0,"TM7SF2","A0A480QTI0",0.507522537152824,1,FALSE,FALSE,0.228,0.37,-0.289,-0.0611
NSUN5_A0A480RAA0,"NSUN5","A0A480RAA0",0.741074779442558,1,FALSE,FALSE,-0.0634,-0.0725,0.0673,0.00388
C1R;C1RL_A0A480RJC3;A0A4X1V0C3,"C1R	C1RL","A0A480RJC3	A0A4X1V0C3",0.396279938138497,1,FALSE,FALSE,-0.668,-0.835,0.739,0.0713
MED22_A0A480S722,"MED22","A0A480S722",0.251527332434596,1,FALSE,FALSE,-0.289,-0.151,0.23,-0.0594
SRM_A0A480SJI2,"SRM","A0A480SJI2",0.592731148071943,1,FALSE,FALSE,0.132,0.18,-0.153,-0.0209
NHLRC3_A0A480STD3,"NHLRC3","A0A480STD3",0.133897746408513,1,FALSE,FALSE,0.439,-0.198,-0.166,0.273
FAM3C_A0A480TAV6,"FAM3C","A0A480TAV6",0.986156979930491,1,FALSE,FALSE,-0.00561,-0.772,0.334,0.328
ZFAND1_A0A480TK05,"ZFAND1","A0A480TK05",0.571592595579747,1,FALSE,FALSE,-0.162,-0.186,0.172,0.0103
CTPS2_A0A480TY64,"CTPS2","A0A480TY64",0.964315105220375,1,FALSE,FALSE,0.0102,0.0381,-0.0222,-0.012
SNRNP40_A0A480U2S8,"SNRNP40","A0A480U2S8",0.31309620453835,1,FALSE,FALSE,-0.175,-0.0645,0.128,-0.0475
ZMYND11_A0A480U735,"ZMYND11","A0A480U735",0.981196671985055,1,FALSE,FALSE,0.00831,-0.36,0.15,0.158
PAGR1_A0A480UFK2,"PAGR1","A0A480UFK2",0.983665591514259,1,FALSE,FALSE,0.0166,-0.305,0.121,0.138
DUSP3_A0A480UG54,"DUSP3","A0A480UG54",0.611870689416721,1,FALSE,FALSE,0.127,-0.182,0.00571,0.132
GNAI1_A0A480UI36,"GNAI1","A0A480UI36",0.901838500905118,1,FALSE,FALSE,0.0335,0.0695,-0.0489,-0.0154
WDR12_A0A480UJH4,"WDR12","A0A480UJH4",0.768575257916255,1,FALSE,FALSE,0.0551,0.103,-0.0757,-0.0206
SAP18_A0A480ULF1,"SAP18","A0A480ULF1",0.0473965268425571,1,FALSE,FALSE,-0.377,-0.151,0.28,-0.0966
RFC3_A0A480UUW0,"RFC3","A0A480UUW0",0.347715915621233,1,FALSE,FALSE,-0.144,0.142,0.0214,-0.122
ZNF512B_A0A480UV93,"ZNF512B","A0A480UV93",0.638598192635368,1,FALSE,FALSE,0.501,-1.63,0.413,0.914
RBSN_A0A480V1D7,"RBSN","A0A480V1D7",0.711472251411708,1,FALSE,FALSE,-0.0751,-0.212,0.134,0.0589
COG4_A0A480V3B9,"COG4","A0A480V3B9",0.388043379779296,1,FALSE,FALSE,0.164,0.0509,-0.116,0.0487
JMJD7_A0A480V3U0,"JMJD7","A0A480V3U0",0.190580485946554,1,FALSE,FALSE,1.16,0.647,-0.94,0.22
NAPG_A0A480V3Z2,"NAPG","A0A480V3Z2",0.890493039263663,1,FALSE,FALSE,-0.0221,-0.191,0.0944,0.0723
PDE6D_A0A480V9G7,"PDE6D","A0A480V9G7",0.888084894953598,1,FALSE,FALSE,-0.0518,0.288,-0.0938,-0.146
YAP1_A0A480V9U5,"YAP1","A0A480V9U5",0.974298875310687,1,FALSE,FALSE,0.0108,-0.165,0.0645,0.0753
SUPT4H1_A0A480VIE8,"SUPT4H1","A0A480VIE8",0.410321385245184,1,FALSE,FALSE,0.16,-0.00594,-0.089,0.0712
TUBGCP2_A0A480VJI0,"TUBGCP2","A0A480VJI0",0.942621929361894,1,FALSE,FALSE,-0.0112,0.268,-0.108,-0.119
CLINT1_A0A480VT24,"CLINT1","A0A480VT24",0.59880998893793,1,FALSE,FALSE,-0.117,-0.118,0.118,0.000507
NFYA_A0A480VU35,"NFYA","A0A480VU35",0.254944094625801,1,FALSE,FALSE,-0.328,-0.267,0.302,-0.0258
MFSD10_A0A480VW61,"MFSD10","A0A480VW61",0.630556982675075,1,FALSE,FALSE,-0.17,0.679,-0.194,-0.364
PDF_A0A480VWD0,"PDF","A0A480VWD0",0.823117276676741,1,FALSE,FALSE,-0.0675,0.471,-0.163,-0.231
SBSPON_A0A480WBM1,"SBSPON","A0A480WBM1",0.767175769943746,1,FALSE,FALSE,0.172,-0.12,-0.0468,0.125
DNAJC30_A0A480WFY6,"DNAJC30","A0A480WFY6",0.246584604580195,1,FALSE,FALSE,0.504,0.224,-0.384,0.12
TARS2_A0A480WLU7,"TARS2","A0A480WLU7",0.441113265896297,1,FALSE,FALSE,0.355,0.133,-0.26,0.0952
DNAJC19_A0A480X031,"DNAJC19","A0A480X031",0.466184148525608,1,FALSE,FALSE,-0.281,0.00325,0.159,-0.122
GRK3_A0A480X2X7,"GRK3","A0A480X2X7",0.760002281987128,1,FALSE,FALSE,0.107,-0.15,0.00316,0.11
EBNA1BP2_A0A480XE79,"EBNA1BP2","A0A480XE79",0.600736028342044,1,FALSE,FALSE,-0.174,-0.0594,0.125,-0.0489
PAK4_A0A480YBA9,"PAK4","A0A480YBA9",0.723173316305968,1,FALSE,FALSE,-0.0958,0.108,0.00846,-0.0873
CEP68_A0A480YG19,"CEP68","A0A480YG19",0.277954904967924,1,FALSE,FALSE,-0.27,0.028,0.142,-0.128
MLXIP_A0A480YSZ7,"MLXIP","A0A480YSZ7",0.614798007376541,1,FALSE,FALSE,-0.222,0.00161,0.126,-0.0958
ACOX1_A0A480YT82,"ACOX1","A0A480YT82",0.226554810979825,1,FALSE,FALSE,0.45,0.0238,-0.267,0.183
MECOM_A0A480Z2V8,"MECOM","A0A480Z2V8",0.276145265340653,1,FALSE,FALSE,-1.18,0.157,0.605,-0.571
EIF2AK3_A0A480Z7B3,"EIF2AK3","A0A480Z7B3",0.504538196465719,1,FALSE,FALSE,0.109,-0.0783,-0.0286,0.0802
NDRG2_A0A480ZBJ4,"NDRG2","A0A480ZBJ4",0.613004448416204,1,FALSE,FALSE,0.144,-0.218,0.0113,0.155
SPR_A0A480ZCU6,"SPR","A0A480ZCU6",0.467412408127586,1,FALSE,FALSE,-0.105,-0.047,0.0799,-0.0247
MTRES1_A0A481A0E5,"MTRES1","A0A481A0E5",0.0276813249007584,1,FALSE,FALSE,2.9,1.32,-2.22,0.674
AGK_A0A481A4F4,"AGK","A0A481A4F4",0.848094255794683,1,FALSE,FALSE,0.0472,0.342,-0.173,-0.126
TXNDC12_A0A481A893,"TXNDC12","A0A481A893",0.640798664578259,1,FALSE,FALSE,0.138,-0.723,0.231,0.369
U2AF2_A0A481APG3,"U2AF2","A0A481APG3",0.939791095279,1,FALSE,FALSE,-0.0164,0.0137,0.0035,-0.0129
RSL1D1_A0A481ARY0,"RSL1D1","A0A481ARY0",0.881236617606814,1,FALSE,FALSE,0.0456,0.045,-0.0453,0.000255
NUP93_A0A481B0D3,"NUP93","A0A481B0D3",0.934719609589534,1,FALSE,FALSE,-0.0171,0.106,-0.0355,-0.0526
NUP42_A0A481B791,"NUP42","A0A481B791",0.897374042761673,1,FALSE,FALSE,0.0442,-0.346,0.123,0.167
GSKIP_A0A481B832,"GSKIP","A0A481B832",0.716662335810499,1,FALSE,FALSE,-0.0779,-0.0872,0.0819,0.00397
HRG_A0A481B9A6,"HRG","A0A481B9A6",0.317810559287605,1,FALSE,FALSE,-0.328,-0.473,0.39,0.0619
APOA2_A0A481BCM9,"APOA2","A0A481BCM9",0.645774054545902,1,FALSE,FALSE,-0.194,-0.496,0.323,0.129
SEPTIN10_A0A481C468,"SEPTIN10","A0A481C468",0.14605736473675,1,FALSE,FALSE,-0.277,0.225,0.0621,-0.215
NPEPL1_A0A481CXF3,"NPEPL1","A0A481CXF3",0.68303438646689,1,FALSE,FALSE,-0.0887,-0.235,0.151,0.0628
CHD8_A0A481CXW3,"CHD8","A0A481CXW3",0.992581315895152,1,FALSE,FALSE,-0.00218,-0.149,0.0651,0.0629
TMEM43_A0A481D3P3,"TMEM43","A0A481D3P3",0.539015123608972,1,FALSE,FALSE,-0.0945,0.00773,0.0507,-0.0438
MCM7_A0A481D866,"MCM7","A0A481D866",0.848243270325068,1,FALSE,FALSE,-0.1,-0.196,0.141,0.0409
TRAF2_A0A4X1SD40,"TRAF2","A0A4X1SD40",0.93717381550188,1,FALSE,FALSE,-0.0171,-0.113,0.0584,0.0412
GLRX5_A0A4X1SD79,"GLRX5","A0A4X1SD79",0.713928694095762,1,FALSE,FALSE,0.151,0.00302,-0.0875,0.0634
PRUNE1_A0A4X1SDC2,"PRUNE1","A0A4X1SDC2",0.220992168738249,1,FALSE,FALSE,0.175,0.0282,-0.112,0.0629
RSPRY1_A0A4X1SDD7,"RSPRY1","A0A4X1SDD7",0.870939333665093,1,FALSE,FALSE,0.08,0.529,-0.272,-0.192
PDLIM7_A0A4X1SDF2,"PDLIM7","A0A4X1SDF2",0.42821144617892,1,FALSE,FALSE,-0.22,0.188,0.0455,-0.175
CREB3L1_A0A4X1SDH7,"CREB3L1","A0A4X1SDH7",0.396746585159652,1,FALSE,FALSE,-0.332,-0.129,0.245,-0.0867
MINDY1_A0A4X1SDH8,"MINDY1","A0A4X1SDH8",0.17748899492076,1,FALSE,FALSE,0.459,0.0918,-0.302,0.158
ANXA9_A0A4X1SDK6,"ANXA9","A0A4X1SDK6",0.724247944945924,1,FALSE,FALSE,-0.196,-1.48,0.745,0.549
BLOC1S6_A0A4X1SDS5,"BLOC1S6","A0A4X1SDS5",0.215752243726405,1,FALSE,FALSE,-0.312,-0.43,0.363,0.0506
CPNE2_A0A4X1SE17,"CPNE2","A0A4X1SE17",0.936841959751039,1,FALSE,FALSE,0.0263,-0.412,0.162,0.188
FBXW5_A0A4X1SE28,"FBXW5","A0A4X1SE28",0.93278843644631,1,FALSE,FALSE,-0.0944,-2.32,1.05,0.953
SLC25A30;COG3_A0A4X1SE92;A0A8D1D3L9,"SLC25A30	COG3","A0A4X1SE92	A0A8D1D3L9",0.773979972940072,1,FALSE,FALSE,0.0713,0.122,-0.0929,-0.0216
MMGT1_A0A4X1SE98,"MMGT1","A0A4X1SE98",0.660667186528429,1,FALSE,FALSE,0.133,0.019,-0.0839,0.0487
CTSS_A0A4X1SEC1,"CTSS","A0A4X1SEC1",0.0311355810185589,1,FALSE,FALSE,0.612,-0.0881,-0.312,0.3
DGKZ_A0A4X1SED5,"DGKZ","A0A4X1SED5",0.549183008963951,1,FALSE,FALSE,0.116,-0.0307,-0.0534,0.063
ZC3H13_A0A4X1SEG8,"ZC3H13","A0A4X1SEG8",0.708505923067686,1,FALSE,FALSE,-0.0898,0.136,-0.00718,-0.097
TMX1_A0A4X1SEH4,"TMX1","A0A4X1SEH4",0.478465000749931,1,FALSE,FALSE,-0.152,0.00014,0.0869,-0.0653
LCP1_A0A4X1SET8,"LCP1","A0A4X1SET8",0.247942495923835,1,FALSE,FALSE,0.248,-0.0429,-0.123,0.124
NLRX1_A0A4X1SEV9,"NLRX1","A0A4X1SEV9",0.467830646033138,1,FALSE,FALSE,-0.453,0.425,0.077,-0.376
LMAN2_A0A4X1SEW5,"LMAN2","A0A4X1SEW5",0.596147268439962,1,FALSE,FALSE,0.172,-0.185,-0.0189,0.153
SLC9A6_A0A4X1SEX9,"SLC9A6","A0A4X1SEX9",0.739525743695743,1,FALSE,FALSE,0.0756,0.0444,-0.0622,0.0134
NADSYN1_A0A4X1SF02,"NADSYN1","A0A4X1SF02",0.988114883144753,1,FALSE,FALSE,0.00335,0.354,-0.154,-0.15
ACADSB_A0A4X1SF08,"ACADSB","A0A4X1SF08",0.734976342348862,1,FALSE,FALSE,0.169,0.323,-0.235,-0.0662
RRP9_A0A4X1SF41,"RRP9","A0A4X1SF41",0.595277280557486,1,FALSE,FALSE,0.141,0.145,-0.143,-0.00168
DHCR7_A0A4X1SF49,"DHCR7","A0A4X1SF49",0.540998475150922,1,FALSE,FALSE,0.221,0.261,-0.238,-0.0172
CAVIN3_A0A4X1SF55,"CAVIN3","A0A4X1SF55",0.170452970428104,1,FALSE,FALSE,-0.397,0.115,0.178,-0.219
TBCC_A0A4X1SFI3,"TBCC","A0A4X1SFI3",0.626681199663026,1,FALSE,FALSE,-0.161,0.237,-0.00982,-0.171
BUB3_A0A4X1SFI9,"BUB3","A0A4X1SFI9",0.841396686320707,1,FALSE,FALSE,-0.0382,0.0791,-0.012,-0.0503
BBS2_A0A4X1SFU5,"BBS2","A0A4X1SFU5",0.0232077982388128,1,FALSE,FALSE,1.57,-0.304,-0.768,0.804
MAP4K5_A0A4X1SG03,"MAP4K5","A0A4X1SG03",0.590197032102062,1,FALSE,FALSE,0.133,-0.0857,-0.039,0.0935
TEX264_A0A4X1SG05,"TEX264","A0A4X1SG05",0.282781521052805,1,FALSE,FALSE,0.272,0.059,-0.181,0.0912
SHANK2_A0A4X1SG12,"SHANK2","A0A4X1SG12",0.393082360420103,1,FALSE,FALSE,-0.139,0.0675,0.0503,-0.0883
WDR55_A0A4X1SG13,"WDR55","A0A4X1SG13",0.989654653870399,1,FALSE,FALSE,0.00335,-0.155,0.0644,0.0677
RAB24_A0A4X1SG56,"RAB24","A0A4X1SG56",0.194041784356844,1,FALSE,FALSE,1.15,0.757,-0.983,0.169
RPL24_A0A4X1SG83,"RPL24","A0A4X1SG83",0.829260897847887,1,FALSE,FALSE,0.0507,-0.0144,-0.0228,0.0279
PAK1IP1_A0A4X1SG98,"PAK1IP1","A0A4X1SG98",0.778107831131314,1,FALSE,FALSE,0.0635,0.199,-0.122,-0.0583
CAVIN2_A0A4X1SGA2,"CAVIN2","A0A4X1SGA2",0.545352528973356,1,FALSE,FALSE,-0.196,-0.0584,0.137,-0.0588
SERPINA5_A0A4X1SGC6,"SERPINA5","A0A4X1SGC6",0.0595649754902348,1,FALSE,FALSE,-0.334,0.019,0.183,-0.151
SLC10A7_A0A4X1SGF8,"SLC10A7","A0A4X1SGF8",0.31985229946907,1,FALSE,FALSE,0.929,0.362,-0.686,0.243
MSH2_A0A4X1SGG0,"MSH2","A0A4X1SGG0",0.910097686724882,1,FALSE,FALSE,-0.0192,0.157,-0.0564,-0.0755
DGKE_A0A4X1SGI9,"DGKE","A0A4X1SGI9",0.934096806769345,1,FALSE,FALSE,-0.0255,0.284,-0.107,-0.133
VPS16_A0A4X1SGW4,"VPS16","A0A4X1SGW4",0.811223627767996,1,FALSE,FALSE,-0.0432,0.125,-0.029,-0.0722
PRXL2A_A0A4X1SGY1,"PRXL2A","A0A4X1SGY1",0.934676007595905,1,FALSE,FALSE,-0.0144,-0.0673,0.0371,0.0226
TAF10_A0A4X1SH41,"TAF10","A0A4X1SH41",0.36530313029973,1,FALSE,FALSE,0.256,-0.474,0.0569,0.313
RAB3C_A0A4X1SHA1,"RAB3C","A0A4X1SHA1",0.699912563550681,1,FALSE,FALSE,0.215,-0.485,0.0851,0.3
VCPKMT_A0A4X1SHB2,"VCPKMT","A0A4X1SHB2",0.246572784373858,1,FALSE,FALSE,-1.69,0.359,0.813,-0.879
ANP32E_A0A4X1SHE0,"ANP32E","A0A4X1SHE0",0.125347630868968,1,FALSE,FALSE,-0.322,-0.131,0.24,-0.0821
MCRIP2_A0A4X1SHF4,"MCRIP2","A0A4X1SHF4",0.371128347851598,1,FALSE,FALSE,-0.242,0.307,0.0064,-0.235
NEMF_A0A4X1SHJ1,"NEMF","A0A4X1SHJ1",0.379886484455333,1,FALSE,FALSE,0.157,0.0871,-0.127,0.0299
CRIPT_A0A4X1SHP2,"CRIPT","A0A4X1SHP2",0.700204984467503,1,FALSE,FALSE,0.161,-0.435,0.0944,0.255
ACCS_A0A4X1SHS8,"ACCS","A0A4X1SHS8",0.83691857564753,1,FALSE,FALSE,0.0509,-0.0855,0.00756,0.0585
MCFD2_A0A4X1SHY2,"MCFD2","A0A4X1SHY2",0.137911697842531,1,FALSE,FALSE,0.633,-0.421,-0.181,0.452
DDX24_A0A4X1SI09,"DDX24","A0A4X1SI09",0.567529059815146,1,FALSE,FALSE,0.144,0.138,-0.141,0.0025
TPP1_A0A4X1SI30,"TPP1","A0A4X1SI30",0.659360937359613,1,FALSE,FALSE,-0.118,-0.078,0.101,-0.0172
PLAC9_A0A4X1SI49,"PLAC9","A0A4X1SI49",0.375483363177679,1,FALSE,FALSE,-0.946,-0.587,0.792,-0.154
HTRA1_A0A4X1SI53,"HTRA1","A0A4X1SI53",0.894749575302534,1,FALSE,FALSE,0.0258,-0.0864,0.0223,0.0481
FADD_A0A4X1SI57,"FADD","A0A4X1SI57",0.928280858466686,1,FALSE,FALSE,-0.0136,0.0324,-0.0061,-0.0197
STX18_A0A4X1SI81,"STX18","A0A4X1SI81",0.66564856608259,1,FALSE,FALSE,0.0656,-0.245,0.0674,0.133
API5_A0A4X1SIA2,"API5","A0A4X1SIA2",0.155043314655355,1,FALSE,FALSE,-0.268,0.048,0.132,-0.135
MED20_A0A4X1SIB6,"MED20","A0A4X1SIB6",0.563791335822634,1,FALSE,FALSE,0.774,-1.28,0.108,0.881
PRKCE_A0A4X1SIM2,"PRKCE","A0A4X1SIM2",0.639093687152327,1,FALSE,FALSE,0.101,0.0163,-0.0646,0.0362
NOB1_A0A4X1SIP5,"NOB1","A0A4X1SIP5",0.0628367357816395,1,FALSE,FALSE,0.347,0.292,-0.324,0.0234
SRBD1_A0A4X1SIR7,"SRBD1","A0A4X1SIR7",0.565947620995085,1,FALSE,FALSE,-0.132,0.149,0.0116,-0.12
ATE1_A0A4X1SIX0,"ATE1","A0A4X1SIX0",0.549624240041348,1,FALSE,FALSE,0.137,0.0142,-0.0843,0.0526
NQO1_A0A4X1SJ27,"NQO1","A0A4X1SJ27",0.837579981874045,1,FALSE,FALSE,0.054,-0.154,0.035,0.089
H2AC21_A0A4X1SJ31,"H2AC21","A0A4X1SJ31",0.62861521256891,1,FALSE,FALSE,0.214,-0.0747,-0.0903,0.124
TSR2_A0A4X1SJ58,"TSR2","A0A4X1SJ58",0.356061705501742,1,FALSE,FALSE,0.227,0.182,-0.208,0.019
CCNL1_A0A4X1SJ67,"CCNL1","A0A4X1SJ67",0.885526771637289,1,FALSE,FALSE,0.0867,-0.559,0.19,0.277
ZMAT2_A0A4X1SJ93,"ZMAT2","A0A4X1SJ93",0.944521892782366,1,FALSE,FALSE,-0.0175,-0.173,0.0842,0.0667
VEZF1_A0A4X1SJB0,"VEZF1","A0A4X1SJB0",0.549440288225315,1,FALSE,FALSE,-0.137,-0.0501,0.0995,-0.037
CRMP1_A0A4X1SJB5,"CRMP1","A0A4X1SJB5",0.462104792790032,1,FALSE,FALSE,0.178,-0.0798,-0.0678,0.111
NGDN_A0A4X1SJE1,"NGDN","A0A4X1SJE1",0.867143846693303,1,FALSE,FALSE,-0.0546,-0.149,0.095,0.0404
THTPA_A0A4X1SJK0,"THTPA","A0A4X1SJK0",0.70085328156541,1,FALSE,FALSE,0.201,0.299,-0.243,-0.0418
TMEM115_A0A4X1SJQ8,"TMEM115","A0A4X1SJQ8",0.680222047304742,1,FALSE,FALSE,-0.0674,-0.19,0.12,0.0525
CLTB_A0A4X1SJS7,"CLTB","A0A4X1SJS7",0.505516425502319,1,FALSE,FALSE,-0.213,-0.547,0.356,0.143
POLR3A_A0A4X1SJU1,"POLR3A","A0A4X1SJU1",0.912967261259654,1,FALSE,FALSE,0.0292,0.191,-0.0985,-0.0693
SNRPF_A0A4X1SJX5,"SNRPF","A0A4X1SJX5",0.429881588949363,1,FALSE,FALSE,0.328,0.166,-0.259,0.0691
TFEB_A0A4X1SK47,"TFEB","A0A4X1SK47",0.468793767366908,1,FALSE,FALSE,-0.364,-0.108,0.254,-0.11
RPS3A_A0A4X1SK65,"RPS3A","A0A4X1SK65",0.69319451479529,1,FALSE,FALSE,0.0676,-0.132,0.018,0.0856
PEX11B_A0A4X1SK70,"PEX11B","A0A4X1SK70",0.555038805437721,1,FALSE,FALSE,0.292,0.65,-0.446,-0.153
NSFL1C_A0A4X1SK81,"NSFL1C","A0A4X1SK81",0.951364726185757,1,FALSE,FALSE,0.0134,-0.11,0.0395,0.0529
DYNLL2_A0A4X1SKB8,"DYNLL2","A0A4X1SKB8",0.356209267850609,1,FALSE,FALSE,0.644,-0.445,-0.177,0.467
UBR7_A0A4X1SKH3,"UBR7","A0A4X1SKH3",0.938806236664417,1,FALSE,FALSE,-0.0171,0.123,-0.043,-0.0601
TUSC2_A0A4X1SL01,"TUSC2","A0A4X1SL01",0.228203619298616,1,FALSE,FALSE,0.296,0.0205,-0.178,0.118
LTO1_A0A4X1SL09,"LTO1","A0A4X1SL09",0.760746162983455,1,FALSE,FALSE,-0.393,-0.236,0.326,-0.0672
CACNA2D1_A0A4X1SL12,"CACNA2D1","A0A4X1SL12",0.895885775836341,1,FALSE,FALSE,0.0308,-0.289,0.106,0.137
LYRM4_A0A4X1SL25,"LYRM4","A0A4X1SL25",0.56411799965323,1,FALSE,FALSE,0.18,0.37,-0.261,-0.0817
TXNL4B_A0A4X1SL33,"TXNL4B","A0A4X1SL33",0.606802764806135,1,FALSE,FALSE,0.391,-0.594,0.0312,0.422
GOLGA5_A0A4X1SL36,"GOLGA5","A0A4X1SL36",0.178936289558196,1,FALSE,FALSE,-0.231,-0.071,0.162,-0.0686
MAP3K2_A0A4X1SL77,"MAP3K2","A0A4X1SL77",0.0577543233096301,1,FALSE,FALSE,-1.58,0.0247,0.893,-0.688
SECISBP2L_A0A4X1SLA2,"SECISBP2L","A0A4X1SLA2",0.78802616902917,1,FALSE,FALSE,0.0769,0.000362,-0.0441,0.0328
BLOC1S4_A0A4X1SLB7,"BLOC1S4","A0A4X1SLB7",0.226029154917214,1,FALSE,FALSE,-0.251,0.0967,0.102,-0.149
CAB39L_A0A4X1SLB8,"CAB39L","A0A4X1SLB8",0.54660510331042,1,FALSE,FALSE,-0.209,0.25,0.0125,-0.197
ARFGAP1_A0A4X1SLC7,"ARFGAP1","A0A4X1SLC7",0.488290337493575,1,FALSE,FALSE,-0.188,0.32,-0.0296,-0.217
CA8_A0A4X1SLG9,"CA8","A0A4X1SLG9",0.677243328016335,1,FALSE,FALSE,-0.104,-0.0439,0.0781,-0.0257
KPNA3_A0A4X1SLI0,"KPNA3","A0A4X1SLI0",0.75907985835173,1,FALSE,FALSE,0.0485,-0.0646,-2.99e-05,0.0485
RPS25_A0A4X1SLJ1,"RPS25","A0A4X1SLJ1",0.551985833736998,1,FALSE,FALSE,0.126,0.165,-0.143,-0.0168
AMDHD1_A0A4X1SLK9,"AMDHD1","A0A4X1SLK9",0.467383494438331,1,FALSE,FALSE,-0.466,0.0687,0.237,-0.229
LGMN_A0A4X1SLM7,"LGMN","A0A4X1SLM7",0.944624982923579,1,FALSE,FALSE,-0.0105,-0.241,0.109,0.0989
AP1G1_A0A4X1SLQ9,"AP1G1","A0A4X1SLQ9",0.857119449641986,1,FALSE,FALSE,-0.1,0.272,-0.0592,-0.159
LTA4H_A0A4X1SLR1,"LTA4H","A0A4X1SLR1",0.855147623999098,1,FALSE,FALSE,-0.0378,0.0833,-0.0141,-0.0519
POLR3C_A0A4X1SLR8,"POLR3C","A0A4X1SLR8",0.471970911020113,1,FALSE,FALSE,-0.185,0.0237,0.0954,-0.0894
FCHO2_A0A4X1SLS8,"FCHO2","A0A4X1SLS8",0.145862069843917,1,FALSE,FALSE,-0.296,-0.0825,0.204,-0.0913
RBM6_A0A4X1SM18,"RBM6","A0A4X1SM18",0.992915608943371,1,FALSE,FALSE,-0.00148,0.0823,-0.0344,-0.0359
BTF3_A0A4X1SM52,"BTF3","A0A4X1SM52",0.785309580351338,1,FALSE,FALSE,0.0447,-0.17,0.0475,0.0922
SLC33A1_A0A4X1SMA8,"SLC33A1","A0A4X1SMA8",0.388572505041592,1,FALSE,FALSE,0.294,0.28,-0.288,0.00576
CPSF2_A0A4X1SMG0,"CPSF2","A0A4X1SMG0",0.116779170632217,1,FALSE,FALSE,-0.268,-0.0803,0.187,-0.0803
DDX59_A0A4X1SMN0,"DDX59","A0A4X1SMN0",0.609919781976112,1,FALSE,FALSE,0.0843,0.0462,-0.068,0.0163
DDX6_A0A4X1SMT0,"DDX6","A0A4X1SMT0",0.79310503422381,1,FALSE,FALSE,-0.0915,0.332,-0.09,-0.181
SAMD8;VDAC2_A0A4X1SN99;Q9MZ15,"SAMD8	VDAC2","A0A4X1SN99	Q9MZ15",0.932772872648301,1,FALSE,FALSE,0.0254,-0.112,0.0333,0.0587
MAP2K4_A0A4X1SNA9,"MAP2K4","A0A4X1SNA9",0.555840912768823,1,FALSE,FALSE,0.103,-0.131,-0.00261,0.1
MAP2K6_A0A4X1SNE3,"MAP2K6","A0A4X1SNE3",0.719187992726911,1,FALSE,FALSE,-0.122,-0.276,0.188,0.0663
APOBEC2_A0A4X1SNG6,"APOBEC2","A0A4X1SNG6",0.919059043761053,1,FALSE,FALSE,0.0222,-0.041,0.00489,0.0271
RBCK1_A0A4X1SNP7,"RBCK1","A0A4X1SNP7",0.943069547790753,1,FALSE,FALSE,0.0134,0.18,-0.0848,-0.0713
ITGA2_A0A4X1SNX1,"ITGA2","A0A4X1SNX1",0.325702294455453,1,FALSE,FALSE,-0.207,-0.149,0.182,-0.0248
IPO4_A0A4X1SNX2,"IPO4","A0A4X1SNX2",0.937085394057069,1,FALSE,FALSE,0.0155,0.22,-0.103,-0.0878
SEC16A_A0A4X1SP83,"SEC16A","A0A4X1SP83",0.787416380545801,1,FALSE,FALSE,-0.0659,0.0187,0.0296,-0.0363
ADK_A0A4X1SPA3,"ADK","A0A4X1SPA3",0.479852704069316,1,FALSE,FALSE,0.13,0.0376,-0.0904,0.0396
UBXN2B_A0A4X1SPE2,"UBXN2B","A0A4X1SPE2",0.723762449286056,1,FALSE,FALSE,-0.111,-0.148,0.127,0.0162
ARL15_A0A4X1SPE4,"ARL15","A0A4X1SPE4",0.749191345736677,1,FALSE,FALSE,-0.0664,0.228,-0.06,-0.126
BPHL_A0A4X1SPF5,"BPHL","A0A4X1SPF5",0.908254025773939,1,FALSE,FALSE,-0.0441,0.176,-0.0502,-0.0944
QSOX2_A0A4X1SPH8,"QSOX2","A0A4X1SPH8",0.998884094308645,1,FALSE,FALSE,-0.000308,0.0357,-0.0151,-0.0154
BLVRB_A0A4X1SPS1,"BLVRB","A0A4X1SPS1",0.625748871466411,1,FALSE,FALSE,0.0833,-0.174,0.027,0.11
MOCS2_A0A4X1SQ20,"MOCS2","A0A4X1SQ20",0.938619246670642,1,FALSE,FALSE,-0.0285,-0.115,0.0657,0.0373
GCNT4_A0A4X1SQ36,"GCNT4","A0A4X1SQ36",0.972610676092388,1,FALSE,FALSE,0.0176,-0.702,0.291,0.309
ELAC2_A0A4X1SQK3,"ELAC2","A0A4X1SQK3",0.564281409843249,1,FALSE,FALSE,0.116,0.0198,-0.0747,0.0412
PIGL_A0A4X1SQK8,"PIGL","A0A4X1SQK8",0.714389936002717,1,FALSE,FALSE,-0.0882,0.216,-0.0419,-0.13
TRAIP;UBA7_A0A4X1SQN3;F1SPR0,"TRAIP	UBA7","A0A4X1SQN3	F1SPR0",0.441014609706843,1,FALSE,FALSE,0.334,-0.292,-0.0654,0.268
FCHSD1_A0A4X1SQR9,"FCHSD1","A0A4X1SQR9",0.654255879486017,1,FALSE,FALSE,0.085,0.122,-0.101,-0.0158
COX7A2L_A0A4X1SQS6,"COX7A2L","A0A4X1SQS6",0.645187992940496,1,FALSE,FALSE,0.248,-0.154,-0.0757,0.172
PPP4R3A_A0A4X1SQV3,"PPP4R3A","A0A4X1SQV3",0.798796173185106,1,FALSE,FALSE,-0.04,0.15,-0.0413,-0.0813
MST1_A0A4X1SQV7,"MST1","A0A4X1SQV7",0.215288931200629,1,FALSE,FALSE,-0.535,0.0879,0.268,-0.267
APIP_A0A4X1SQW5,"APIP","A0A4X1SQW5",0.920230611468465,1,FALSE,FALSE,-0.0211,-0.134,0.0693,0.0482
ATP5MG_A0A4X1SQX6,"ATP5MG","A0A4X1SQX6",0.917418230300872,1,FALSE,FALSE,0.0637,-0.782,0.299,0.363
DDX19B_A0A4X1SR41,"DDX19B","A0A4X1SR41",0.516330970747316,1,FALSE,FALSE,0.384,-0.545,0.0138,0.398
TINF2_A0A4X1SR78,"TINF2","A0A4X1SR78",0.683269037264909,1,FALSE,FALSE,0.572,-1.14,0.161,0.733
CHMP4A_A0A4X1SRC3,"CHMP4A","A0A4X1SRC3",0.317563182466467,1,FALSE,FALSE,-0.723,-0.233,0.513,-0.21
GMDS_A0A4X1SRH9,"GMDS","A0A4X1SRH9",0.776016594173621,1,FALSE,FALSE,-0.0564,0.0959,-0.0089,-0.0653
DHX40_A0A4X1SRJ7,"DHX40","A0A4X1SRJ7",0.0604585190129086,1,FALSE,FALSE,-0.331,0.0693,0.159,-0.171
NSA2_A0A4X1SRK5,"NSA2","A0A4X1SRK5",0.927772842653428,1,FALSE,FALSE,0.0234,-0.186,0.0664,0.0898
MED9_A0A4X1SRM9,"MED9","A0A4X1SRM9",0.207984097977919,1,FALSE,FALSE,-0.358,-0.255,0.314,-0.0442
PENK_A0A4X1SRN8,"PENK","A0A4X1SRN8",0.833376298034351,1,FALSE,FALSE,0.157,-1.71,0.641,0.798
DUSP19_A0A4X1SRT5,"DUSP19","A0A4X1SRT5",0.315283095071401,1,FALSE,FALSE,1.54,-0.633,-0.608,0.931
PSMC4_A0A4X1SRU3,"PSMC4","A0A4X1SRU3",0.390746128403501,1,FALSE,FALSE,-0.279,0.0166,0.153,-0.127
WRNIP1_A0A4X1SRW5,"WRNIP1","A0A4X1SRW5",0.865469212948141,1,FALSE,FALSE,-0.0514,0.0527,0.00679,-0.0446
WDR11_A0A4X1SRY5,"WDR11","A0A4X1SRY5",0.96734880948944,1,FALSE,FALSE,0.0154,0.291,-0.134,-0.118
NQO2_A0A4X1SS37,"NQO2","A0A4X1SS37",0.707477940968559,1,FALSE,FALSE,-0.157,0.204,0.00224,-0.154
SLC25A15_A0A4X1SS99,"SLC25A15","A0A4X1SS99",0.378615598293094,1,FALSE,FALSE,-0.259,0.0679,0.119,-0.14
ST3GAL2_A0A4X1SSA5,"ST3GAL2","A0A4X1SSA5",0.13686641298172,1,FALSE,FALSE,1.4,0.00906,-0.802,0.595
CAPRIN1_A0A4X1SSD2,"CAPRIN1","A0A4X1SSD2",0.61981071651739,1,FALSE,FALSE,0.097,-0.1,-0.0125,0.0844
PPDPF_A0A4X1SSI9,"PPDPF","A0A4X1SSI9",0.355175109835286,1,FALSE,FALSE,-1.05,0.0885,0.559,-0.486
TCP11L1_A0A4X1SSJ1,"TCP11L1","A0A4X1SSJ1",0.130147143314194,1,FALSE,FALSE,0.322,-0.0106,-0.179,0.142
RIPK3_A0A4X1SSM0,"RIPK3","A0A4X1SSM0",0.154352206455548,1,FALSE,FALSE,-1.79,0.487,0.814,-0.976
ACTR6_A0A4X1SSP2,"ACTR6","A0A4X1SSP2",0.455669489179522,1,FALSE,FALSE,-0.684,0.642,0.116,-0.568
SEC23IP_A0A4X1SSP3,"SEC23IP","A0A4X1SSP3",0.935916920643012,1,FALSE,FALSE,0.0216,-0.106,0.0329,0.0545
EEF1A2_A0A4X1SSP7,"EEF1A2","A0A4X1SSP7",0.904150417049986,1,FALSE,FALSE,0.0492,0.48,-0.234,-0.185
CCNT2_A0A4X1SSQ0,"CCNT2","A0A4X1SSQ0",0.505592807412646,1,FALSE,FALSE,0.113,0.195,-0.148,-0.0351
MCMBP_A0A4X1SSW5,"MCMBP","A0A4X1SSW5",0.697182515264836,1,FALSE,FALSE,-0.0681,-0.164,0.109,0.0411
PRKCA_A0A4X1ST13,"PRKCA","A0A4X1ST13",0.0729420161399109,1,FALSE,FALSE,-0.523,0.0458,0.279,-0.244
MGAT5_A0A4X1ST51,"MGAT5","A0A4X1ST51",0.973723756969749,1,FALSE,FALSE,0.0191,-0.462,0.187,0.206
IPO7_A0A4X1ST54,"IPO7","A0A4X1ST54",0.554985434941853,1,FALSE,FALSE,0.173,0.258,-0.21,-0.0361
MBNL1_A0A4X1ST79,"MBNL1","A0A4X1ST79",0.315740237387474,1,FALSE,FALSE,-0.338,-0.184,0.272,-0.0662
PSMC1_A0A4X1ST93,"PSMC1","A0A4X1ST93",0.429049359746123,1,FALSE,FALSE,-0.145,-0.0705,0.113,-0.032
MTCH1_A0A4X1STC2,"MTCH1","A0A4X1STC2",0.739793585521938,1,FALSE,FALSE,-0.0762,0.0822,0.00836,-0.0679
USP4_A0A4X1STE2,"USP4","A0A4X1STE2",0.675258052988465,1,FALSE,FALSE,0.418,-1.83,0.545,0.963
ZNF143_A0A4X1STG7,"ZNF143","A0A4X1STG7",0.181108383461369,1,FALSE,FALSE,-0.269,-0.259,0.265,-0.0042
MRPL1_A0A4X1STH0,"MRPL1","A0A4X1STH0",0.215857923785817,1,FALSE,FALSE,0.361,0.288,-0.33,0.0314
RPS6KA5_A0A4X1STI8,"RPS6KA5","A0A4X1STI8",0.969729915341985,1,FALSE,FALSE,0.0111,-0.0782,0.0272,0.0383
RPS6KB1_A0A4X1STL0,"RPS6KB1","A0A4X1STL0",0.651508406181808,1,FALSE,FALSE,-0.0935,-0.0875,0.0909,-0.00258
NNT_A0A4X1STM2,"NNT","A0A4X1STM2",0.486071943089586,1,FALSE,FALSE,0.373,0.274,-0.331,0.0425
PPIL1_A0A4X1STN7,"PPIL1","A0A4X1STN7",0.748007476151719,1,FALSE,FALSE,0.0576,-0.0337,-0.0184,0.0391
MECR;SRSF4_A0A4X1STQ3;A0A8D0T353,"MECR	SRSF4","A0A4X1STQ3	A0A8D0T353",0.167196065896054,1,FALSE,FALSE,-0.344,0.291,0.0719,-0.272
PWWP3B_A0A4X1STR3,"PWWP3B","A0A4X1STR3",0.0144609849595475,1,FALSE,FALSE,-0.563,0.21,0.231,-0.331
THUMPD2_A0A4X1STR5,"THUMPD2","A0A4X1STR5",0.403202909551718,1,FALSE,FALSE,0.245,-0.0894,-0.102,0.143
CHCHD7_A0A4X1STT9,"CHCHD7","A0A4X1STT9",0.346999648518437,1,FALSE,FALSE,0.273,-0.307,-0.0241,0.249
CALN1_A0A4X1STU6,"CALN1","A0A4X1STU6",0.289529445256363,1,FALSE,FALSE,0.256,0.0385,-0.163,0.0931
CERT1_A0A4X1STX1,"CERT1","A0A4X1STX1",0.803177896872163,1,FALSE,FALSE,0.0387,-0.0736,0.00941,0.0481
PLRG1_A0A4X1SU04,"PLRG1","A0A4X1SU04",0.601981755036826,1,FALSE,FALSE,-0.123,-0.0248,0.0809,-0.0421
NOVA1_A0A4X1SU63,"NOVA1","A0A4X1SU63",0.477843407339985,1,FALSE,FALSE,0.229,0.0316,-0.144,0.0846
ACACB_A0A4X1SU80,"ACACB","A0A4X1SU80",0.187771546772481,1,FALSE,FALSE,-0.396,-0.0446,0.245,-0.15
SRSF3_A0A4X1SUA0,"SRSF3","A0A4X1SUA0",0.534638331202403,1,FALSE,FALSE,-0.198,-0.254,0.222,0.0242
CD58_A0A4X1SUB5,"CD58","A0A4X1SUB5",0.74647185880594,1,FALSE,FALSE,0.0739,-0.306,0.0888,0.163
ADRA2C_A0A4X1SUB9,"ADRA2C","A0A4X1SUB9",0.784801640784857,1,FALSE,FALSE,-0.0821,0.215,-0.0453,-0.127
UFM1_A0A4X1SUI4,"UFM1","A0A4X1SUI4",0.742215149147211,1,FALSE,FALSE,0.0861,0.033,-0.0634,0.0227
TMPRSS4_A0A4X1SUN2,"TMPRSS4","A0A4X1SUN2",0.160683372210127,1,FALSE,FALSE,0.356,-0.00497,-0.201,0.155
WDR24_A0A4X1SUN3,"WDR24","A0A4X1SUN3",0.47153226984369,1,FALSE,FALSE,-0.135,0.106,0.0315,-0.103
USP8_A0A4X1SUN7,"USP8","A0A4X1SUN7",0.524838954699175,1,FALSE,FALSE,0.163,-0.0547,-0.0696,0.0932
STAM2_A0A4X1SUT4,"STAM2","A0A4X1SUT4",0.494758791920243,1,FALSE,FALSE,-0.149,0.00569,0.0828,-0.0664
MAP4K3_A0A4X1SUT9,"MAP4K3","A0A4X1SUT9",0.935099240726776,1,FALSE,FALSE,-0.0236,-0.296,0.14,0.117
MRPS2_A0A4X1SUY8,"MRPS2","A0A4X1SUY8",0.542317550256935,1,FALSE,FALSE,0.212,0.457,-0.317,-0.105
TOM1L2_A0A4X1SV51,"TOM1L2","A0A4X1SV51",0.792628653168066,1,FALSE,FALSE,0.0594,-0.00556,-0.0315,0.0278
FAM168B_A0A4X1SV52,"FAM168B","A0A4X1SV52",0.744659838653811,1,FALSE,FALSE,0.254,-0.96,0.267,0.52
ELP4_A0A4X1SV64,"ELP4","A0A4X1SV64",0.353065382114786,1,FALSE,FALSE,0.215,-0.0468,-0.103,0.112
ATPAF2_A0A4X1SV88,"ATPAF2","A0A4X1SV88",0.686440125977957,1,FALSE,FALSE,0.198,0.236,-0.214,-0.0164
FMR1_A0A4X1SVB5,"FMR1","A0A4X1SVB5",0.811180605371766,1,FALSE,FALSE,-0.0668,0.126,-0.0157,-0.0825
TNFRSF6B;ZGPAT_A0A4X1SVH2;I3LV51,"TNFRSF6B	ZGPAT","A0A4X1SVH2	I3LV51",0.533460034112044,1,FALSE,FALSE,-0.147,-0.00649,0.0866,-0.0601
TRAPPC6B_A0A4X1SVM0,"TRAPPC6B","A0A4X1SVM0",0.691461937580139,1,FALSE,FALSE,0.0744,-0.208,0.0465,0.121
STXBP6_A0A4X1SVM1,"STXBP6","A0A4X1SVM1",0.844509408167707,1,FALSE,FALSE,0.0478,0.0934,-0.0674,-0.0195
CNOT6L_A0A4X1SVR3,"CNOT6L","A0A4X1SVR3",0.798772267975627,1,FALSE,FALSE,-0.0897,0.367,-0.106,-0.196
IDS_A0A4X1SVW1,"IDS","A0A4X1SVW1",0.818185767512333,1,FALSE,FALSE,-0.0708,0.0904,0.00168,-0.0691
WDR5_A0A4X1SWB3,"WDR5","A0A4X1SWB3",0.235881805268146,1,FALSE,FALSE,-0.245,-0.0084,0.144,-0.101
PSMD12_A0A4X1SWC8,"PSMD12","A0A4X1SWC8",0.76184703612304,1,FALSE,FALSE,0.147,0.41,-0.26,-0.112
METTL15_A0A4X1SWC9,"METTL15","A0A4X1SWC9",0.861341086017573,1,FALSE,FALSE,-0.108,-0.481,0.268,0.16
KIF3B_A0A4X1SWH4,"KIF3B","A0A4X1SWH4",0.587341401148536,1,FALSE,FALSE,0.123,-0.0245,-0.0596,0.063
UBXN4_A0A4X1SWJ6,"UBXN4","A0A4X1SWJ6",0.397898233265514,1,FALSE,FALSE,0.18,0.159,-0.171,0.0094
PAFAH1B2_A0A4X1SWN4,"PAFAH1B2","A0A4X1SWN4",0.588758228833899,1,FALSE,FALSE,-0.203,-0.54,0.348,0.145
NUP54_A0A4X1SWU8,"NUP54","A0A4X1SWU8",0.254720252944603,1,FALSE,FALSE,-0.443,0.0163,0.246,-0.197
SMURF2_A0A4X1SWW3,"SMURF2","A0A4X1SWW3",0.0920053341305158,1,FALSE,FALSE,-0.781,0.143,0.385,-0.396
SBDS_A0A4X1SX17,"SBDS","A0A4X1SX17",0.539056294185285,1,FALSE,FALSE,-0.12,0.183,-0.0102,-0.13
TSC22D2_A0A4X1SX49,"TSC22D2","A0A4X1SX49",0.783133877969533,1,FALSE,FALSE,0.109,0.418,-0.242,-0.132
FKBP5_A0A4X1SXB9,"FKBP5","A0A4X1SXB9",0.156633072411635,1,FALSE,FALSE,0.321,-0.163,-0.113,0.207
DENND10_A0A4X1SXC8,"DENND10","A0A4X1SXC8",0.801777104388979,1,FALSE,FALSE,0.048,0.2,-0.113,-0.0652
VANGL1_A0A4X1SXH9,"VANGL1","A0A4X1SXH9",0.792852299913391,1,FALSE,FALSE,-0.108,-0.508,0.279,0.171
SMC1A_A0A4X1SXI1,"SMC1A","A0A4X1SXI1",0.567800432638124,1,FALSE,FALSE,0.0985,-0.0957,-0.0153,0.0832
TNIP2_A0A4X1SXK0,"TNIP2","A0A4X1SXK0",0.661820773005802,1,FALSE,FALSE,-0.0978,-0.135,0.114,0.0161
MED29_A0A4X1SXL0,"MED29","A0A4X1SXL0",0.486549585546938,1,FALSE,FALSE,0.157,-0.281,0.0305,0.188
CMC2_A0A4X1SXY7,"CMC2","A0A4X1SXY7",0.974472965120938,1,FALSE,FALSE,-0.0176,-1.54,0.668,0.65
LGR4_A0A4X1SXY8,"LGR4","A0A4X1SXY8",0.572854219973596,1,FALSE,FALSE,0.96,-0.382,-0.385,0.575
NAA50_A0A4X1SXZ8,"NAA50","A0A4X1SXZ8",0.922564035655383,1,FALSE,FALSE,-0.0145,-0.0116,0.0132,-0.00126
TRIM33_A0A4X1SY06,"TRIM33","A0A4X1SY06",0.525517973235659,1,FALSE,FALSE,0.247,0.0377,-0.158,0.0899
LRATD2_A0A4X1SY15,"LRATD2","A0A4X1SY15",0.806818918484112,1,FALSE,FALSE,0.043,0.219,-0.118,-0.0754
SIDT2_A0A4X1SY28,"SIDT2","A0A4X1SY28",0.406783755057526,1,FALSE,FALSE,0.19,-0.118,-0.058,0.132
MTM1_A0A4X1SY68,"MTM1","A0A4X1SY68",0.763866762929853,1,FALSE,FALSE,-0.078,0.316,-0.0909,-0.169
DTYMK_A0A4X1SY73,"DTYMK","A0A4X1SY73",0.566583811685795,1,FALSE,FALSE,-0.156,0.324,-0.0501,-0.206
DUSP22_A0A4X1SY76,"DUSP22","A0A4X1SY76",0.844161616842064,1,FALSE,FALSE,-0.183,-0.478,0.309,0.126
DARS1_A0A4X1SYE9,"DARS1","A0A4X1SYE9",0.584177461143903,1,FALSE,FALSE,-0.171,0.243,-0.00665,-0.177
SEL1L_A0A4X1SYF7,"SEL1L","A0A4X1SYF7",0.217060818338859,1,FALSE,FALSE,0.23,-0.15,-0.0669,0.163
PNLIPRP1_A0A4X1SYK0,"PNLIPRP1","A0A4X1SYK0",0.640546207133806,1,FALSE,FALSE,0.484,-1.55,0.39,0.874
DHX57_A0A4X1SYN4,"DHX57","A0A4X1SYN4",0.519844875312041,1,FALSE,FALSE,0.119,0.304,-0.198,-0.0793
GGNBP2_A0A4X1SYQ0,"GGNBP2","A0A4X1SYQ0",0.772872441308432,1,FALSE,FALSE,-0.257,-0.554,0.385,0.127
TAGLN_A0A4X1SYU3,"TAGLN","A0A4X1SYU3",0.487892889642308,1,FALSE,FALSE,-0.468,-0.0755,0.3,-0.168
WASHC5_A0A4X1SYU5,"WASHC5","A0A4X1SYU5",0.724973227799742,1,FALSE,FALSE,-0.109,0.37,-0.0963,-0.205
EIF2A_A0A4X1SYV6,"EIF2A","A0A4X1SYV6",0.136495176362085,1,FALSE,FALSE,0.292,0.0251,-0.177,0.114
UBE3B_A0A4X1SYY6,"UBE3B","A0A4X1SYY6",0.653178471751946,1,FALSE,FALSE,-0.108,-0.0426,0.0798,-0.0279
WDR41_A0A4X1SZ15,"WDR41","A0A4X1SZ15",0.267520878939864,1,FALSE,FALSE,0.779,0.48,-0.651,0.128
DALRD3_A0A4X1SZ36,"DALRD3","A0A4X1SZ36",0.312924705245964,1,FALSE,FALSE,0.223,0.236,-0.229,-0.00553
ABCD1_A0A4X1SZ45,"ABCD1","A0A4X1SZ45",0.0636972072484715,1,FALSE,FALSE,1.58,0.531,-1.13,0.448
SYCN_A0A4X1SZC8,"SYCN","A0A4X1SZC8",0.716805297679396,1,FALSE,FALSE,0.295,-1.32,0.397,0.692
CHCHD2_A0A4X1SZD7,"CHCHD2","A0A4X1SZD7",0.270022774424732,1,FALSE,FALSE,0.452,-0.374,-0.098,0.354
TEX2_A0A4X1SZF4,"TEX2","A0A4X1SZF4",0.309893577189568,1,FALSE,FALSE,0.279,0.0107,-0.164,0.115
SMYD3_A0A4X1SZG1,"SMYD3","A0A4X1SZG1",0.318653548131935,1,FALSE,FALSE,-0.818,0.335,0.324,-0.494
DYNLRB2_A0A4X1SZM8,"DYNLRB2","A0A4X1SZM8",0.841042138424134,1,FALSE,FALSE,-0.232,0.851,-0.232,-0.464
NDUFV1_A0A4X1SZP7,"NDUFV1","A0A4X1SZP7",0.210518039927586,1,FALSE,FALSE,0.593,0.0488,-0.36,0.233
P4HTM_A0A4X1SZP8,"P4HTM","A0A4X1SZP8",0.185449537286291,1,FALSE,FALSE,1.15,0.623,-0.926,0.227
ARIH2_A0A4X1SZT7,"ARIH2","A0A4X1SZT7",0.303072571412639,1,FALSE,FALSE,-0.261,0.302,0.0198,-0.242
REXO4_A0A4X1SZW9,"REXO4","A0A4X1SZW9",0.390373538509868,1,FALSE,FALSE,-0.174,0.0607,0.0733,-0.101
HNMT_A0A4X1SZX3,"HNMT","A0A4X1SZX3",0.88584096400878,1,FALSE,FALSE,-0.0289,-0.341,0.163,0.134
DEF6_A0A4X1SZX6,"DEF6","A0A4X1SZX6",0.40595423644992,1,FALSE,FALSE,-0.137,0.0486,0.0575,-0.0796
GALC_A0A4X1T024,"GALC","A0A4X1T024",0.370838024222804,1,FALSE,FALSE,0.246,-0.234,-0.0406,0.206
COMMD2_A0A4X1T034,"COMMD2","A0A4X1T034",0.270723169473874,1,FALSE,FALSE,-0.197,0.144,0.0511,-0.146
ICAM2_A0A4X1T035,"ICAM2","A0A4X1T035",0.396774137327641,1,FALSE,FALSE,-0.247,0.0447,0.122,-0.125
FTSJ1_A0A4X1T041,"FTSJ1","A0A4X1T041",0.47438680225485,1,FALSE,FALSE,0.247,-0.101,-0.0979,0.149
GTPBP4_A0A4X1T044,"GTPBP4","A0A4X1T044",0.915228637501642,1,FALSE,FALSE,-0.0218,0.129,-0.0429,-0.0647
TATDN1_A0A4X1T063,"TATDN1","A0A4X1T063",0.166460048645377,1,FALSE,FALSE,0.29,-0.0935,-0.126,0.164
SUPT20H_A0A4X1T0B0,"SUPT20H","A0A4X1T0B0",0.733583483588194,1,FALSE,FALSE,-0.0905,0.161,-0.0172,-0.108
HNRNPLL_A0A4X1T0D4,"HNRNPLL","A0A4X1T0D4",0.856192354297023,1,FALSE,FALSE,-0.038,-0.00832,0.0253,-0.0127
HSPA12A_A0A4X1T0J1,"HSPA12A","A0A4X1T0J1",0.0322530623574683,1,FALSE,FALSE,-0.403,-0.0517,0.253,-0.151
MYO1B_A0A4X1T0K4,"MYO1B","A0A4X1T0K4",0.359897635897826,1,FALSE,FALSE,-0.21,-0.133,0.177,-0.0327
LYSMD2_A0A4X1T0M9,"LYSMD2","A0A4X1T0M9",0.34185325102194,1,FALSE,FALSE,-0.233,0.0949,0.0924,-0.141
CHCHD1_A0A4X1T0Q3,"CHCHD1","A0A4X1T0Q3",0.658605998071438,1,FALSE,FALSE,0.312,-1.04,0.269,0.581
BCAP31_A0A4X1T0T6,"BCAP31","A0A4X1T0T6",0.871980397593494,1,FALSE,FALSE,0.118,0.288,-0.191,-0.0726
TMA7_A0A4X1T0W5,"TMA7","A0A4X1T0W5",0.204546387680743,1,FALSE,FALSE,0.221,-0.152,-0.0611,0.16
GYG1_A0A4X1T0X5,"GYG1","A0A4X1T0X5",0.717961595338655,1,FALSE,FALSE,0.147,0.337,-0.229,-0.0813
MMAB_A0A4X1T125,"MMAB","A0A4X1T125",0.204355598868577,1,FALSE,FALSE,0.493,0.13,-0.337,0.156
GTF2A1_A0A4X1T157,"GTF2A1","A0A4X1T157",0.626193617756679,1,FALSE,FALSE,0.0766,0.212,-0.135,-0.0582
LARP4B_A0A4X1T173,"LARP4B","A0A4X1T173",0.28755684919296,1,FALSE,FALSE,-0.264,0.00775,0.148,-0.117
SEC24C_A0A4X1T1F4,"SEC24C","A0A4X1T1F4",0.86565978899527,1,FALSE,FALSE,0.0592,0.28,-0.154,-0.0945
ACACA_A0A4X1T1I8,"ACACA","A0A4X1T1I8",0.674469749302656,1,FALSE,FALSE,0.111,0.331,-0.205,-0.0943
HECTD1_A0A4X1T1L2,"HECTD1","A0A4X1T1L2",0.960606127911154,1,FALSE,FALSE,-0.0117,0.194,-0.0764,-0.0881
SLC26A6_A0A4X1T1L4,"SLC26A6","A0A4X1T1L4",0.732090034990284,1,FALSE,FALSE,0.204,0.185,-0.196,0.0082
FTSJ3_A0A4X1T1S7,"FTSJ3","A0A4X1T1S7",0.630677930196765,1,FALSE,FALSE,-0.147,0.176,0.00846,-0.138
IDI1_A0A4X1T1T4,"IDI1","A0A4X1T1T4",0.38209187770908,1,FALSE,FALSE,0.257,0.355,-0.299,-0.0416
SLC25A40_A0A4X1T1T6,"SLC25A40","A0A4X1T1T6",0.793720705290732,1,FALSE,FALSE,-0.279,0.537,-0.0704,-0.35
GNPTAB_A0A4X1T1W3,"GNPTAB","A0A4X1T1W3",0.736681075387657,1,FALSE,FALSE,0.0859,-0.291,0.0755,0.161
WDR37_A0A4X1T201,"WDR37","A0A4X1T201",0.458910518723681,1,FALSE,FALSE,-0.181,0.154,0.0371,-0.144
CTBP1_A0A4X1T213,"CTBP1","A0A4X1T213",0.540965498913328,1,FALSE,FALSE,-0.135,0.285,-0.0451,-0.18
ZPR1_A0A4X1T2A9,"ZPR1","A0A4X1T2A9",0.452577464746965,1,FALSE,FALSE,0.149,0.0833,-0.121,0.0281
SPTLC2_A0A4X1T2C0,"SPTLC2","A0A4X1T2C0",0.212828721122302,1,FALSE,FALSE,0.24,0.0746,-0.169,0.0708
QPCT_A0A4X1T2C1,"QPCT","A0A4X1T2C1",0.449231447078883,1,FALSE,FALSE,0.272,-0.403,0.0174,0.289
MPHOSPH6_A0A4X1T2C9,"MPHOSPH6","A0A4X1T2C9",0.931861907086835,1,FALSE,FALSE,-0.0606,-0.886,0.414,0.354
AHSA1_A0A4X1T2G4,"AHSA1","A0A4X1T2G4",0.707716508486949,1,FALSE,FALSE,-0.0652,0.104,-0.00748,-0.0727
HNRNPL_A0A4X1T2K0,"HNRNPL","A0A4X1T2K0",0.922595550737177,1,FALSE,FALSE,-0.0277,-0.31,0.149,0.121
MLYCD_A0A4X1T2L7,"MLYCD","A0A4X1T2L7",0.984684492848622,1,FALSE,FALSE,0.00721,0.307,-0.136,-0.128
RPL37_A0A4X1T2P1,"RPL37","A0A4X1T2P1",0.801240753319014,1,FALSE,FALSE,0.0801,-0.615,0.218,0.298
HEATR5B_A0A4X1T2S3,"HEATR5B","A0A4X1T2S3",0.876088091874703,1,FALSE,FALSE,-0.0283,0.177,-0.0597,-0.0881
ALG5_A0A4X1T2U6,"ALG5","A0A4X1T2U6",0.738365912989899,1,FALSE,FALSE,-0.0745,-0.0293,0.0551,-0.0194
ACTN4_A0A4X1T2X9,"ACTN4","A0A4X1T2X9",0.92332788932258,1,FALSE,FALSE,0.016,-0.179,0.0675,0.0835
NME6_A0A4X1T333,"NME6","A0A4X1T333",0.090275619670468,1,FALSE,FALSE,0.943,0.23,-0.637,0.306
STRN_A0A4X1T378,"STRN","A0A4X1T378",0.672841095685384,1,FALSE,FALSE,-0.0789,0.111,-0.00229,-0.0812
G3BP2_A0A4X1T382,"G3BP2","A0A4X1T382",0.97760999963289,1,FALSE,FALSE,0.00643,-0.0678,0.0254,0.0318
RSBN1_A0A4X1T398,"RSBN1","A0A4X1T398",0.848454386500531,1,FALSE,FALSE,0.051,0.0481,-0.0498,0.00121
GPNMB_A0A4X1T3F0,"GPNMB","A0A4X1T3F0",0.886199769505744,1,FALSE,FALSE,0.0332,-0.534,0.21,0.243
CHMP4B_A0A4X1T3F8,"CHMP4B","A0A4X1T3F8",0.209678555297342,1,FALSE,FALSE,-0.392,-0.48,0.43,0.0377
AIP_A0A4X1T3G1,"AIP","A0A4X1T3G1",0.318142173677645,1,FALSE,FALSE,-0.179,-0.0875,0.14,-0.0394
SPON2_A0A4X1T3I1,"SPON2","A0A4X1T3I1",0.0725097619974094,1,FALSE,FALSE,-2.55,-0.738,1.77,-0.777
LSS_A0A4X1T3J6,"LSS","A0A4X1T3J6",0.411965046542775,1,FALSE,FALSE,0.2,0.344,-0.261,-0.062
TLE3_A0A4X1T3K1,"TLE3","A0A4X1T3K1",0.387583378076678,1,FALSE,FALSE,0.327,-0.153,-0.122,0.206
CORO1B_A0A4X1T3U0,"CORO1B","A0A4X1T3U0",0.326786968294092,1,FALSE,FALSE,-0.182,-0.0487,0.125,-0.0572
HEATR6_A0A4X1T3V9,"HEATR6","A0A4X1T3V9",0.213740458631216,1,FALSE,FALSE,-1.01,0.342,0.428,-0.577
MCM3AP_A0A4X1T3X4,"MCM3AP","A0A4X1T3X4",0.411602000761543,1,FALSE,FALSE,0.279,0.0192,-0.167,0.111
BTC_A0A4X1T407,"BTC","A0A4X1T407",0.479328718211549,1,FALSE,FALSE,0.3,-0.307,-0.0399,0.261
SLIRP_A0A4X1T454,"SLIRP","A0A4X1T454",0.366469011266736,1,FALSE,FALSE,0.252,0.29,-0.268,-0.016
CEBPZ_A0A4X1T460,"CEBPZ","A0A4X1T460",0.92309644172504,1,FALSE,FALSE,0.0223,0.0189,-0.0208,0.00145
ANKS1A_A0A4X1T4G4,"ANKS1A","A0A4X1T4G4",0.682873312196919,1,FALSE,FALSE,-0.0684,0.153,-0.0266,-0.095
MAGI3_A0A4X1T4I1,"MAGI3","A0A4X1T4I1",0.980773149387547,1,FALSE,FALSE,-0.00556,0.00255,0.00208,-0.00347
WASHC3_A0A4X1T4I2,"WASHC3","A0A4X1T4I2",0.801660979614262,1,FALSE,FALSE,-0.0461,-0.241,0.13,0.0837
KIAA0513_A0A4X1T4I9,"KIAA0513","A0A4X1T4I9",0.193778887480495,1,FALSE,FALSE,0.258,-0.239,-0.0451,0.213
EIF2S2_A0A4X1T4S6,"EIF2S2","A0A4X1T4S6",0.773735070107196,1,FALSE,FALSE,0.102,0.277,-0.177,-0.075
MEAK7_A0A4X1T537,"MEAK7","A0A4X1T537",0.853099395627724,1,FALSE,FALSE,-0.276,-1.66,0.871,0.595
CCL16_A0A4X1T574,"CCL16","A0A4X1T574",0.561397418004957,1,FALSE,FALSE,-0.169,-0.376,0.258,0.0886
GNB5_A0A4X1T578,"GNB5","A0A4X1T578",0.588062476826181,1,FALSE,FALSE,-0.423,-0.315,0.377,-0.0459
DDX31_A0A4X1T5A3,"DDX31","A0A4X1T5A3",0.408038647667127,1,FALSE,FALSE,-0.166,-0.0144,0.101,-0.0651
DIPK2A_A0A4X1T5D8,"DIPK2A","A0A4X1T5D8",0.754903671877673,1,FALSE,FALSE,-0.186,-0.753,0.429,0.243
ZNF787_A0A4X1T5F2,"ZNF787","A0A4X1T5F2",0.257556730534107,1,FALSE,FALSE,-0.96,0.15,0.484,-0.476
DCLK1_A0A4X1T5G2,"DCLK1","A0A4X1T5G2",0.20758074789025,1,FALSE,FALSE,-0.388,0.0302,0.209,-0.179
DTD2_A0A4X1T5K4,"DTD2","A0A4X1T5K4",0.826272315286809,1,FALSE,FALSE,0.0565,0.0691,-0.0619,-0.00539
ANKRD16_A0A4X1T5N7,"ANKRD16","A0A4X1T5N7",0.543593028617474,1,FALSE,FALSE,0.147,-0.28,0.036,0.183
NUBPL_A0A4X1T5Q9,"NUBPL","A0A4X1T5Q9",0.729888668526433,1,FALSE,FALSE,0.0867,0.188,-0.13,-0.0436
ARHGAP5_A0A4X1T5R7,"ARHGAP5","A0A4X1T5R7",0.526600123296711,1,FALSE,FALSE,0.117,0.0884,-0.105,0.0124
NT5DC3_A0A4X1T5S1,"NT5DC3","A0A4X1T5S1",0.862665921211008,1,FALSE,FALSE,0.0908,0.306,-0.183,-0.0923
BAK1_A0A4X1T659,"BAK1","A0A4X1T659",0.742691345478218,1,FALSE,FALSE,0.0976,0.163,-0.126,-0.0282
SERINC5_A0A4X1T661,"SERINC5","A0A4X1T661",0.215087516752338,1,FALSE,FALSE,-0.294,-0.543,0.401,0.107
DNAJC9_A0A4X1T687,"DNAJC9","A0A4X1T687",0.147522932029676,1,FALSE,FALSE,-0.393,-0.0497,0.246,-0.147
PRAF2_A0A4X1T6F4,"PRAF2","A0A4X1T6F4",0.921406558983733,1,FALSE,FALSE,0.0252,0.003,-0.0157,0.00951
TMEM167A_A0A4X1T6F5,"TMEM167A","A0A4X1T6F5",0.61679407290993,1,FALSE,FALSE,0.255,-0.22,-0.0513,0.204
FAM151B_A0A4X1T6F7,"FAM151B","A0A4X1T6F7",0.480014587683532,1,FALSE,FALSE,-0.175,-0.0611,0.126,-0.0489
SLC16A1_A0A4X1T6L4,"SLC16A1","A0A4X1T6L4",0.0484582725830395,1,FALSE,FALSE,-0.725,-0.132,0.471,-0.254
DNAJB12_A0A4X1T6L8,"DNAJB12","A0A4X1T6L8",0.536883996738886,1,FALSE,FALSE,-0.117,-0.13,0.122,0.00561
NDUFB4_A0A4X1T6M0,"NDUFB4","A0A4X1T6M0",0.796367014058484,1,FALSE,FALSE,0.12,-0.121,-0.0168,0.103
COQ5_A0A4X1T6M2,"COQ5","A0A4X1T6M2",0.371880184831944,1,FALSE,FALSE,0.325,0.479,-0.391,-0.0661
U2SURP_A0A4X1T6Q6,"U2SURP","A0A4X1T6Q6",0.469535286292163,1,FALSE,FALSE,-0.139,0.0194,0.0712,-0.0679
UNC119B_A0A4X1T6Q8,"UNC119B","A0A4X1T6Q8",0.601863057602911,1,FALSE,FALSE,0.296,0.146,-0.231,0.0641
RABL3_A0A4X1T6X2,"RABL3","A0A4X1T6X2",0.47875287794419,1,FALSE,FALSE,-0.158,0.299,-0.0378,-0.196
NUDT3_A0A4X1T6X9,"NUDT3","A0A4X1T6X9",0.283222727201855,1,FALSE,FALSE,0.232,0.148,-0.196,0.036
KCNK6_A0A4X1T6Z2,"KCNK6","A0A4X1T6Z2",0.86630362255908,1,FALSE,FALSE,0.035,0.192,-0.102,-0.0673
HMGXB4_A0A4X1T746,"HMGXB4","A0A4X1T746",0.985420822283281,1,FALSE,FALSE,0.00761,-0.548,0.23,0.238
ASCC1_A0A4X1T755,"ASCC1","A0A4X1T755",0.814839132031714,1,FALSE,FALSE,-0.0471,0.175,-0.0481,-0.0952
SRP9_A0A4X1T764,"SRP9","A0A4X1T764",0.47602571682667,1,FALSE,FALSE,0.154,-0.167,-0.0161,0.138
ATP6AP1_A0A4X1T765,"ATP6AP1","A0A4X1T765",0.350406802561685,1,FALSE,FALSE,0.187,-0.00809,-0.104,0.0838
HCFC2_A0A4X1T7B1,"HCFC2","A0A4X1T7B1",0.170971559882477,1,FALSE,FALSE,1.31,-0.288,-0.626,0.685
GATC_A0A4X1T7C3,"GATC","A0A4X1T7C3",0.12915447707777,1,FALSE,FALSE,0.948,0.385,-0.707,0.241
COX6A1_A0A4X1T7E7,"COX6A1","A0A4X1T7E7",0.83619900583498,1,FALSE,FALSE,0.165,-1.35,0.485,0.65
ESRRB_A0A4X1T7F8,"ESRRB","A0A4X1T7F8",0.127728044877021,1,FALSE,FALSE,1.05,-1.69,0.121,1.17
PLS1_A0A4X1T7K7,"PLS1","A0A4X1T7K7",0.756555927816638,1,FALSE,FALSE,0.108,-0.278,0.0574,0.165
PHF1_A0A4X1T7Q7,"PHF1","A0A4X1T7Q7",0.201562879362309,1,FALSE,FALSE,-1.08,0.254,0.505,-0.57
MYO5A_A0A4X1T7R2,"MYO5A","A0A4X1T7R2",0.348323573735496,1,FALSE,FALSE,0.207,-0.0219,-0.109,0.0981
RBM17_A0A4X1T7S8,"RBM17","A0A4X1T7S8",0.0652237223990827,1,FALSE,FALSE,-0.353,-0.0198,0.21,-0.143
DDIT4_A0A4X1T7U4,"DDIT4","A0A4X1T7U4",0.97412812642207,1,FALSE,FALSE,-0.0142,0.503,-0.207,-0.222
CCDC12_A0A4X1T802,"CCDC12","A0A4X1T802",0.601614924067364,1,FALSE,FALSE,-0.187,0.258,-0.00365,-0.191
EAPP_A0A4X1T815,"EAPP","A0A4X1T815",0.233824416437086,1,FALSE,FALSE,1.37,-0.048,-0.763,0.609
DKC1_A0A4X1T866,"DKC1","A0A4X1T866",0.498121700665774,1,FALSE,FALSE,-0.138,0.108,0.033,-0.105
GGCT_A0A4X1T868,"GGCT","A0A4X1T868",0.958005895087021,1,FALSE,FALSE,0.0169,-0.329,0.131,0.148
UEVLD_A0A4X1T881,"UEVLD","A0A4X1T881",0.941190584354557,1,FALSE,FALSE,-0.0199,0.213,-0.0798,-0.0997
CMC4_A0A4X1T8D6,"CMC4","A0A4X1T8D6",0.963653709970907,1,FALSE,FALSE,-0.0344,-1.78,0.781,0.747
KIN_A0A4X1T8G2,"KIN","A0A4X1T8G2",0.267761877981032,1,FALSE,FALSE,1.1,1.08,-1.09,0.00912
ZW10_A0A4X1T8H9,"ZW10","A0A4X1T8H9",0.312676725807503,1,FALSE,FALSE,0.205,0.132,-0.174,0.0312
EMC8_A0A4X1T8I4,"EMC8","A0A4X1T8I4",0.374134051486191,1,FALSE,FALSE,0.212,-0.0477,-0.101,0.111
NFYB_A0A4X1T8K5,"NFYB","A0A4X1T8K5",0.852846994790601,1,FALSE,FALSE,-0.0745,-0.211,0.133,0.0587
ATP5F1C_A0A4X1T8N4,"ATP5F1C","A0A4X1T8N4",0.277509647414221,1,FALSE,FALSE,0.576,0.0754,-0.362,0.215
SIRT4_A0A4X1T8N8,"SIRT4","A0A4X1T8N8",0.0927820114654998,1,FALSE,FALSE,1.7,-1.13,-0.49,1.21
VBP1_A0A4X1T8S9,"VBP1","A0A4X1T8S9",0.821128885269107,1,FALSE,FALSE,-0.0473,-0.2,0.113,0.0655
RNF7_A0A4X1T8U9,"RNF7","A0A4X1T8U9",0.987507472880058,1,FALSE,FALSE,-0.0153,-1.1,0.481,0.466
F8A1_A0A4X1T8X4,"F8A1","A0A4X1T8X4",0.997056624902359,1,FALSE,FALSE,0.00117,0.159,-0.0689,-0.0678
BANP_A0A4X1T8X6,"BANP","A0A4X1T8X6",0.34216874723967,1,FALSE,FALSE,-0.917,-0.014,0.53,-0.387
UTP23_A0A4X1T8Y9,"UTP23","A0A4X1T8Y9",0.319668723064638,1,FALSE,FALSE,0.213,-0.0694,-0.0917,0.121
ZC2HC1C_A0A4X1T926,"ZC2HC1C","A0A4X1T926",0.951900710850783,1,FALSE,FALSE,0.0354,0.221,-0.115,-0.0797
CFAP410_A0A4X1T979,"CFAP410","A0A4X1T979",0.130491466808697,1,FALSE,FALSE,-0.376,0.0952,0.174,-0.202
GOLGB1_A0A4X1T9A6,"GOLGB1","A0A4X1T9A6",0.588553235853545,1,FALSE,FALSE,-0.134,-0.111,0.124,-0.00979
ALDH1L2_A0A4X1T9B0,"ALDH1L2","A0A4X1T9B0",0.627157545092353,1,FALSE,FALSE,0.232,0.228,-0.231,0.00174
NIPBL_A0A4X1T9D7,"NIPBL","A0A4X1T9D7",0.776799210601896,1,FALSE,FALSE,-0.0458,-0.0479,0.0467,0.000894
XRCC4;VCAN_A0A4X1T9M5;F1REZ2,"XRCC4	VCAN","A0A4X1T9M5	F1REZ2",0.42135234757826,1,FALSE,FALSE,0.382,-0.0898,-0.18,0.202
FAM177A1_A0A4X1T9S1,"FAM177A1","A0A4X1T9S1",0.989726793020143,1,FALSE,FALSE,-0.00287,0.0484,-0.0191,-0.022
MEMO1_A0A4X1T9V9,"MEMO1","A0A4X1T9V9",0.578014008408441,1,FALSE,FALSE,0.154,-0.0738,-0.0564,0.0977
FAM98C_A0A4X1T9W0,"FAM98C","A0A4X1T9W0",0.80432989555754,1,FALSE,FALSE,0.053,0.103,-0.0745,-0.0215
EIF2B2_A0A4X1TA05,"EIF2B2","A0A4X1TA05",0.728993448732132,1,FALSE,FALSE,-0.0591,0.0657,0.00561,-0.0535
CDC42BPA_A0A4X1TA48,"CDC42BPA","A0A4X1TA48",0.746031929254658,1,FALSE,FALSE,-0.0888,0.207,-0.0378,-0.127
MTURN_A0A4X1TA77,"MTURN","A0A4X1TA77",0.904508458788242,1,FALSE,FALSE,-0.0356,-0.128,0.0754,0.0397
HNRNPD_A0A4X1TAE1,"HNRNPD","A0A4X1TAE1",0.700709511956943,1,FALSE,FALSE,-0.143,-0.428,0.265,0.122
RAP1A_A0A4X1TAH5,"RAP1A","A0A4X1TAH5",0.796701637835192,1,FALSE,FALSE,-0.0846,-0.67,0.335,0.251
DENND2D_A0A4X1TAK9,"DENND2D","A0A4X1TAK9",0.590200652695476,1,FALSE,FALSE,-0.105,0.197,-0.0245,-0.13
PDS5B_A0A4X1TAS6,"PDS5B","A0A4X1TAS6",0.693936759002521,1,FALSE,FALSE,0.0726,0.0398,-0.0585,0.014
UTP3_A0A4X1TAU9,"UTP3","A0A4X1TAU9",0.311442113639188,1,FALSE,FALSE,-0.334,0.083,0.155,-0.179
PWP2_A0A4X1TAX8,"PWP2","A0A4X1TAX8",0.251300741607328,1,FALSE,FALSE,-0.705,-0.109,0.45,-0.256
KANSL2_A0A4X1TB16,"KANSL2","A0A4X1TB16",0.17006864066867,1,FALSE,FALSE,-1.36,-1.4,1.38,0.0142
ZNF830_A0A4X1TB24,"ZNF830","A0A4X1TB24",0.577889789832052,1,FALSE,FALSE,0.272,-0.237,-0.0539,0.218
CUTA_A0A4X1TB30,"CUTA","A0A4X1TB30",0.32333247026468,1,FALSE,FALSE,0.255,-0.36,0.0084,0.263
DCTN4_A0A4X1TB62,"DCTN4","A0A4X1TB62",0.141978391803556,1,FALSE,FALSE,-0.242,-0.0439,0.157,-0.0851
YLPM1_A0A4X1TB76,"YLPM1","A0A4X1TB76",0.910963363389542,1,FALSE,FALSE,0.0445,-0.156,0.0413,0.0859
NCAM1_A0A4X1TBA5,"NCAM1","A0A4X1TBA5",0.393271886986858,1,FALSE,FALSE,-0.288,-0.148,0.228,-0.0597
SACM1L_A0A4X1TBD3,"SACM1L","A0A4X1TBD3",0.69304723411311,1,FALSE,FALSE,0.0793,0.155,-0.112,-0.0324
NEK9_A0A4X1TBE5,"NEK9","A0A4X1TBE5",0.542109460083838,1,FALSE,FALSE,-0.105,0.192,-0.0224,-0.127
DIXDC1_A0A4X1TBH5,"DIXDC1","A0A4X1TBH5",0.843328401942068,1,FALSE,FALSE,-0.0439,0.0781,-0.0084,-0.0523
KDM2A_A0A4X1TBJ5,"KDM2A","A0A4X1TBJ5",0.755631170146759,1,FALSE,FALSE,0.0866,0.145,-0.112,-0.0251
SSTR1_A0A4X1TBQ1,"SSTR1","A0A4X1TBQ1",0.32432815049091,1,FALSE,FALSE,0.795,-0.202,-0.368,0.427
RPL13_A0A4X1TBV3,"RPL13","A0A4X1TBV3",0.504245762649962,1,FALSE,FALSE,0.131,0.141,-0.136,-0.00432
PTS_A0A4X1TBY4,"PTS","A0A4X1TBY4",0.371572760818764,1,FALSE,FALSE,-0.292,0.05,0.145,-0.146
EIF4E2;EIF4E_A0A4X1TC52;A6XJR1,"EIF4E2	EIF4E","A0A4X1TC52	A6XJR1",0.926394804191398,1,FALSE,FALSE,-0.0292,0.203,-0.0705,-0.0997
ROR1_A0A4X1TC65,"ROR1","A0A4X1TC65",0.567764368850672,1,FALSE,FALSE,-0.172,-0.171,0.172,-0.000581
ASS1_A0A4X1TC70,"ASS1","A0A4X1TC70",0.639507498922701,1,FALSE,FALSE,-0.18,-0.43,0.287,0.107
SDHAF1_A0A4X1TCK8,"SDHAF1","A0A4X1TCK8",0.672559724231344,1,FALSE,FALSE,0.155,0.275,-0.207,-0.0515
CETN2_A0A4X1TCT6,"CETN2","A0A4X1TCT6",0.126625750944453,1,FALSE,FALSE,-0.234,-0.179,0.21,-0.0233
PROSER2_A0A4X1TCY4,"PROSER2","A0A4X1TCY4",0.829823140335216,1,FALSE,FALSE,0.0731,-0.125,0.0119,0.0851
STRIP1_A0A4X1TD37,"STRIP1","A0A4X1TD37",0.523491890230686,1,FALSE,FALSE,-0.121,0.0209,0.0603,-0.061
TOM1_A0A4X1TD42,"TOM1","A0A4X1TD42",0.546241397124572,1,FALSE,FALSE,0.138,-0.0953,-0.038,0.1
FCF1_A0A4X1TD48,"FCF1","A0A4X1TD48",0.67749836114107,1,FALSE,FALSE,0.306,-0.64,0.0993,0.405
SUB1_A0A4X1TD94,"SUB1","A0A4X1TD94",0.802292283477437,1,FALSE,FALSE,0.0617,-0.38,0.128,0.189
PIK3C2A_A0A4X1TDE4,"PIK3C2A","A0A4X1TDE4",0.285044332911639,1,FALSE,FALSE,-0.285,0.0152,0.156,-0.129
GTDC1_A0A4X1TDR5,"GTDC1","A0A4X1TDR5",0.315237405932055,1,FALSE,FALSE,0.241,0.113,-0.186,0.0548
MYO1D_A0A4X1TDZ9,"MYO1D","A0A4X1TDZ9",0.862676451225637,1,FALSE,FALSE,0.0266,0.2,-0.101,-0.0745
YTHDC1_A0A4X1TE09,"YTHDC1","A0A4X1TE09",0.64531896874779,1,FALSE,FALSE,0.103,0.042,-0.0768,0.0261
LYSMD3_A0A4X1TE25,"LYSMD3","A0A4X1TE25",0.619091117479539,1,FALSE,FALSE,0.12,-0.0716,-0.0378,0.0821
FARSA_A0A4X1TE37,"FARSA","A0A4X1TE37",0.947312662033634,1,FALSE,FALSE,0.0179,0.22,-0.104,-0.0865
CELF2_A0A4X1TE39,"CELF2","A0A4X1TE39",0.877251268626552,1,FALSE,FALSE,0.0547,-0.596,0.224,0.279
NDUFV3_A0A4X1TE42,"NDUFV3","A0A4X1TE42",0.168615933644959,1,FALSE,FALSE,0.335,0.25,-0.299,0.0367
GSTM3_A0A4X1TEC6,"GSTM3","A0A4X1TEC6",0.423962120967087,1,FALSE,FALSE,-0.311,0.124,0.125,-0.187
AHCYL1_A0A4X1TEF2,"AHCYL1","A0A4X1TEF2",0.975739960162209,1,FALSE,FALSE,0.00745,-0.122,0.0479,0.0553
CLEC3B_A0A4X1TEJ3,"CLEC3B","A0A4X1TEJ3",0.871405599930647,1,FALSE,FALSE,-0.0376,-0.269,0.137,0.0993
LIN9_A0A4X1TEJ4,"LIN9","A0A4X1TEJ4",0.686262994207396,1,FALSE,FALSE,-0.125,-0.0195,0.0795,-0.045
PDIA5_A0A4X1TEN0,"PDIA5","A0A4X1TEN0",0.589095803010862,1,FALSE,FALSE,-0.105,-0.216,0.153,0.0476
ADD3_A0A4X1TEQ8,"ADD3","A0A4X1TEQ8",0.65577457447857,1,FALSE,FALSE,-0.0838,0.11,0.000793,-0.083
SEC23A_A0A4X1TF27,"SEC23A","A0A4X1TF27",0.595698912071052,1,FALSE,FALSE,0.102,0.0522,-0.0809,0.0215
SYPL2_A0A4X1TF57,"SYPL2","A0A4X1TF57",0.0409278566713206,1,FALSE,FALSE,1.03,0.0412,-0.609,0.426
ENY2_A0A4X1TFA2,"ENY2","A0A4X1TFA2",0.467336044721277,1,FALSE,FALSE,-0.157,-0.286,0.212,0.0554
CETN3_A0A4X1TFB5,"CETN3","A0A4X1TFB5",0.426648451595329,1,FALSE,FALSE,-0.951,1.2,0.0299,-0.921
PTMA_A0A4X1TFG9,"PTMA","A0A4X1TFG9",0.625228927763159,1,FALSE,FALSE,-0.889,1.73,-0.233,-1.12
DPP8_A0A4X1TFX7,"DPP8","A0A4X1TFX7",0.555092455618002,1,FALSE,FALSE,0.187,0.0291,-0.119,0.0675
RHOT1_A0A4X1TFZ3,"RHOT1","A0A4X1TFZ3",0.943139246815888,1,FALSE,FALSE,-0.0188,0.211,-0.0798,-0.0986
ITPKB_A0A4X1TG15,"ITPKB","A0A4X1TG15",0.877263819146945,1,FALSE,FALSE,-0.121,-0.772,0.4,0.279
CCPG1_A0A4X1TG37,"CCPG1","A0A4X1TG37",0.957852765003403,1,FALSE,FALSE,-0.00924,-0.275,0.123,0.114
ASF1A_A0A4X1TG55,"ASF1A","A0A4X1TG55",0.752042316793025,1,FALSE,FALSE,-0.233,0.422,-0.0476,-0.28
PRR15_A0A4X1TGE5,"PRR15","A0A4X1TGE5",0.422549219988867,1,FALSE,FALSE,0.219,0.11,-0.172,0.0463
TSPAN13_A0A4X1TGH4,"TSPAN13","A0A4X1TGH4",0.231614248764263,1,FALSE,FALSE,0.266,-0.13,-0.0963,0.169
PFDN6_A0A4X1TGI0,"PFDN6","A0A4X1TGI0",0.602705782074065,1,FALSE,FALSE,-0.114,-0.0397,0.0822,-0.0319
SEC22A_A0A4X1TGL9,"SEC22A","A0A4X1TGL9",0.406639612523499,1,FALSE,FALSE,0.274,0.294,-0.283,-0.00833
TRNAU1AP_A0A4X1TGQ5,"TRNAU1AP","A0A4X1TGQ5",0.565561642260968,1,FALSE,FALSE,-0.598,-0.013,0.347,-0.251
POMGNT2_A0A4X1TGU2,"POMGNT2","A0A4X1TGU2",0.471705763430587,1,FALSE,FALSE,0.963,0.137,-0.609,0.354
SCRN1_A0A4X1TGY9,"SCRN1","A0A4X1TGY9",0.99552113026194,1,FALSE,FALSE,-0.00131,-0.0999,0.0436,0.0422
ENTPD5_A0A4X1TGZ1,"ENTPD5","A0A4X1TGZ1",0.927917834021286,1,FALSE,FALSE,0.0251,-0.222,0.0807,0.106
HSD11B1_A0A4X1TH26,"HSD11B1","A0A4X1TH26",0.162417800605938,1,FALSE,FALSE,-0.537,0.022,0.298,-0.24
OXR1_A0A4X1TH27,"OXR1","A0A4X1TH27",0.662276628222027,1,FALSE,FALSE,-0.0934,0.257,-0.0569,-0.15
PCMTD1_A0A4X1TH36,"PCMTD1","A0A4X1TH36",0.385955474974732,1,FALSE,FALSE,-0.19,-0.265,0.222,0.0324
PARP16_A0A4X1TH54,"PARP16","A0A4X1TH54",0.376848241850067,1,FALSE,FALSE,-0.158,0.055,0.0668,-0.0913
NCL_A0A4X1THD1,"NCL","A0A4X1THD1",0.896664488363517,1,FALSE,FALSE,-0.0263,-0.0852,0.0516,0.0253
CENPC_A0A4X1THD3,"CENPC","A0A4X1THD3",0.814935874913954,1,FALSE,FALSE,-0.216,1.57,-0.55,-0.766
ENOPH1_A0A4X1THD5,"ENOPH1","A0A4X1THD5",0.0387429732116419,1,FALSE,FALSE,0.642,-0.308,-0.235,0.407
POLR2M_A0A4X1THJ5,"POLR2M","A0A4X1THJ5",0.417957869406807,1,FALSE,FALSE,-0.287,0.255,0.0543,-0.232
TOR1A_A0A4X1THU4,"TOR1A","A0A4X1THU4",0.295554001580613,1,FALSE,FALSE,0.273,-0.422,0.025,0.298
INTS14_A0A4X1THU5,"INTS14","A0A4X1THU5",0.281697680598191,1,FALSE,FALSE,0.285,-0.0343,-0.148,0.137
MAFK_A0A4X1TIB2,"MAFK","A0A4X1TIB2",0.43521315580919,1,FALSE,FALSE,0.239,0.0614,-0.163,0.0762
INPP1_A0A4X1TID0,"INPP1","A0A4X1TID0",0.571641389935024,1,FALSE,FALSE,0.138,-0.208,0.0101,0.148
SH3GLB2_A0A4X1TIE6,"SH3GLB2","A0A4X1TIE6",0.141586666165044,1,FALSE,FALSE,-0.254,0.0151,0.139,-0.115
SLC30A1_A0A4X1TIE8,"SLC30A1","A0A4X1TIE8",0.521592103925221,1,FALSE,FALSE,-0.124,-0.212,0.162,0.0381
RPRD1B_A0A4X1TIG8,"RPRD1B","A0A4X1TIG8",0.233483931932613,1,FALSE,FALSE,-0.305,-0.139,0.234,-0.0708
B3GLCT_A0A4X1TII3,"B3GLCT","A0A4X1TII3",0.571163976081522,1,FALSE,FALSE,0.168,-0.187,-0.0162,0.152
GFAP_A0A4X1TIJ4,"GFAP","A0A4X1TIJ4",0.0157316101961539,1,FALSE,FALSE,-0.852,0.0471,0.467,-0.385
SEC31A_A0A4X1TIM3,"SEC31A","A0A4X1TIM3",0.753375630487664,1,FALSE,FALSE,-0.0891,0.213,-0.0404,-0.13
PRSS8_A0A4X1TIN0,"PRSS8","A0A4X1TIN0",0.700307375740749,1,FALSE,FALSE,0.0888,-0.25,0.0562,0.145
RCC1_A0A4X1TIQ9,"RCC1","A0A4X1TIQ9",0.730352436067414,1,FALSE,FALSE,-0.101,-0.466,0.257,0.156
CAB39_A0A4X1TIX1,"CAB39","A0A4X1TIX1",0.856513686726921,1,FALSE,FALSE,0.0779,0.495,-0.257,-0.179
ZNF148_A0A4X1TIY5,"ZNF148","A0A4X1TIY5",0.508652293021383,1,FALSE,FALSE,-0.232,-0.153,0.198,-0.0339
SDSL_A0A4X1TIZ3,"SDSL","A0A4X1TIZ3",0.264443549044051,1,FALSE,FALSE,-0.237,-0.0836,0.172,-0.066
COQ6_A0A4X1TJ42,"COQ6","A0A4X1TJ42",0.121213162512445,1,FALSE,FALSE,0.677,0.205,-0.475,0.203
VKORC1_A0A4X1TJA8,"VKORC1","A0A4X1TJA8",0.507377004558129,1,FALSE,FALSE,-0.293,-0.0332,0.182,-0.111
ARMC8_A0A4X1TJF7,"ARMC8","A0A4X1TJF7",0.918977237721996,1,FALSE,FALSE,0.0285,0.322,-0.154,-0.126
LRRC8A_A0A4X1TJT1,"LRRC8A","A0A4X1TJT1",0.942228297571669,1,FALSE,FALSE,-0.0131,0.0459,-0.0122,-0.0253
RNF40_A0A4X1TJZ4,"RNF40","A0A4X1TJZ4",0.85590918454562,1,FALSE,FALSE,-0.0334,-0.0343,0.0338,0.000422
YY1_A0A4X1TK33,"YY1","A0A4X1TK33",0.105644736557674,1,FALSE,FALSE,-0.398,0.103,0.183,-0.215
LIPC_A0A4X1TK78,"LIPC","A0A4X1TK78",0.272783862380469,1,FALSE,FALSE,-0.324,0.0242,0.175,-0.149
CHN2_A0A4X1TKA6,"CHN2","A0A4X1TKA6",0.352281162202039,1,FALSE,FALSE,1.08,-1.51,0.0284,1.11
DBR1_A0A4X1TKA7,"DBR1","A0A4X1TKA7",0.686930065654942,1,FALSE,FALSE,0.101,-0.0388,-0.041,0.0599
TCF12_A0A4X1TKD9,"TCF12","A0A4X1TKD9",0.728974669357531,1,FALSE,FALSE,0.0857,-0.14,0.0109,0.0966
LMAN1_A0A4X1TKG0,"LMAN1","A0A4X1TKG0",0.797769026508605,1,FALSE,FALSE,-0.0559,-0.398,0.203,0.147
VAV3_A0A4X1TKS1,"VAV3","A0A4X1TKS1",0.762717079433707,1,FALSE,FALSE,0.0995,0.404,-0.23,-0.131
NTMT1_A0A4X1TKX4,"NTMT1","A0A4X1TKX4",0.0375595924889959,1,FALSE,FALSE,-0.355,-0.2,0.288,-0.0663
PLBD2_A0A4X1TL21,"PLBD2","A0A4X1TL21",0.103204886404661,1,FALSE,FALSE,0.331,-0.245,-0.084,0.247
DDX50_A0A4X1TLH4,"DDX50","A0A4X1TLH4",0.453157933151142,1,FALSE,FALSE,-0.237,-0.208,0.225,-0.0121
BABAM2_A0A4X1TLI1,"BABAM2","A0A4X1TLI1",0.81389427349104,1,FALSE,FALSE,0.0477,-0.205,0.0607,0.108
KIFBP_A0A4X1TLJ5,"KIFBP","A0A4X1TLJ5",0.505979149749613,1,FALSE,FALSE,-0.135,-0.181,0.155,0.0198
TMEM165_A0A4X1TLK1,"TMEM165","A0A4X1TLK1",0.17807305072162,1,FALSE,FALSE,1,0.28,-0.693,0.309
SPON1_A0A4X1TLK4,"SPON1","A0A4X1TLK4",0.00553471753834525,1,FALSE,FALSE,-0.693,-0.102,0.44,-0.253
MRPL33_A0A4X1TLP9,"MRPL33","A0A4X1TLP9",0.163212414054681,1,FALSE,FALSE,0.406,0.134,-0.289,0.116
PLA2G4A_A0A4X1TLW3,"PLA2G4A","A0A4X1TLW3",0.880063223326191,1,FALSE,FALSE,0.0429,0.056,-0.0486,-0.00562
SPOUT1_A0A4X1TM33,"SPOUT1","A0A4X1TM33",0.553732321165626,1,FALSE,FALSE,0.226,0.294,-0.255,-0.0293
PTGR2_A0A4X1TM83,"PTGR2","A0A4X1TM83",0.415527165387407,1,FALSE,FALSE,0.147,0.0272,-0.0957,0.0514
RALGAPB_A0A4X1TM94,"RALGAPB","A0A4X1TM94",0.703880243694835,1,FALSE,FALSE,-0.0797,0.192,-0.0368,-0.117
TBC1D13_A0A4X1TMF4,"TBC1D13","A0A4X1TMF4",0.678738417108452,1,FALSE,FALSE,-0.0867,0.153,-0.0162,-0.103
MED18_A0A4X1TMH9,"MED18","A0A4X1TMH9",0.516013546973751,1,FALSE,FALSE,-0.244,-0.0334,0.154,-0.0902
VCAM1_A0A4X1TMM9,"VCAM1","A0A4X1TMM9",0.486267330411581,1,FALSE,FALSE,0.123,0.0786,-0.104,0.019
ACOT6_A0A4X1TMR0,"ACOT6","A0A4X1TMR0",0.372516789233541,1,FALSE,FALSE,0.313,0.286,-0.302,0.0118
PSEN1_A0A4X1TMS2,"PSEN1","A0A4X1TMS2",0.412997087177939,1,FALSE,FALSE,-0.298,0.172,0.0963,-0.201
EDC3_A0A4X1TMS6,"EDC3","A0A4X1TMS6",0.468954928118793,1,FALSE,FALSE,-0.137,0.116,0.0285,-0.109
DDI1_A0A4X1TMV8,"DDI1","A0A4X1TMV8",0.842036192019872,1,FALSE,FALSE,0.0444,-0.408,0.149,0.194
HMGN1_A0A4X1TMZ2,"HMGN1","A0A4X1TMZ2",0.875069127741307,1,FALSE,FALSE,0.197,1.3,-0.671,-0.474
LIN54_A0A4X1TMZ6,"LIN54","A0A4X1TMZ6",0.275549095074438,1,FALSE,FALSE,0.383,0.591,-0.472,-0.089
MED10_A0A4X1TN45,"MED10","A0A4X1TN45",0.811089344055088,1,FALSE,FALSE,-0.264,-1.15,0.643,0.379
WARS1_A0A4X1TN96,"WARS1","A0A4X1TN96",0.849704672662352,1,FALSE,FALSE,-0.0327,0.000641,0.0184,-0.0143
TMEM106B_A0A4X1TN99,"TMEM106B","A0A4X1TN99",0.596643292863729,1,FALSE,FALSE,-0.0918,-0.0709,0.0829,-0.00897
ZNF629_A0A4X1TNB6,"ZNF629","A0A4X1TNB6",0.24282017746983,1,FALSE,FALSE,-0.291,0.0136,0.161,-0.131
FSCN1_A0A4X1TNB7,"FSCN1","A0A4X1TNB7",0.270564751913986,1,FALSE,FALSE,-0.205,0.0798,0.083,-0.122
RPA3_A0A4X1TNF0,"RPA3","A0A4X1TNF0",0.21866152469313,1,FALSE,FALSE,0.249,-0.435,0.044,0.293
ASNSD1_A0A4X1TNN8,"ASNSD1","A0A4X1TNN8",0.0309190781243914,1,FALSE,FALSE,0.744,0.196,-0.509,0.235
RUFY2_A0A4X1TNR4,"RUFY2","A0A4X1TNR4",0.254620022583764,1,FALSE,FALSE,-0.672,0.495,0.172,-0.5
WDR75_A0A4X1TNR9,"WDR75","A0A4X1TNR9",0.524494805051427,1,FALSE,FALSE,-0.201,-0.000273,0.115,-0.0861
MAPRE3_A0A4X1TNV4,"MAPRE3","A0A4X1TNV4",0.610133545204265,1,FALSE,FALSE,-0.0958,-0.0727,0.0859,-0.0099
HNRNPH3_A0A4X1TP11,"HNRNPH3","A0A4X1TP11",0.832576686802494,1,FALSE,FALSE,-0.0363,0.132,-0.036,-0.0723
DOLK_A0A4X1TP87,"DOLK","A0A4X1TP87",0.735301290121991,1,FALSE,FALSE,0.196,-0.349,0.0377,0.234
EIF4G2_A0A4X1TP96,"EIF4G2","A0A4X1TP96",0.351449422982585,1,FALSE,FALSE,-0.128,0.0061,0.0703,-0.0573
COL15A1_A0A4X1TPD4,"COL15A1","A0A4X1TPD4",0.735882118905525,1,FALSE,FALSE,-0.0763,-0.0285,0.0558,-0.0205
KDSR_A0A4X1TPL5,"KDSR","A0A4X1TPL5",0.344532315377796,1,FALSE,FALSE,-0.274,0.293,0.031,-0.243
SESN2_A0A4X1TPR3,"SESN2","A0A4X1TPR3",0.846856552729404,1,FALSE,FALSE,0.158,-0.616,0.174,0.332
GRAMD1A_A0A4X1TPV2,"GRAMD1A","A0A4X1TPV2",0.655194155331467,1,FALSE,FALSE,0.174,-0.118,-0.0487,0.125
SEC11C_A0A4X1TPZ8,"SEC11C","A0A4X1TPZ8",0.796635719808502,1,FALSE,FALSE,0.0661,-0.113,0.0108,0.077
TAX1BP1_A0A4X1TQ06,"TAX1BP1","A0A4X1TQ06",0.210206716720167,1,FALSE,FALSE,-1.24,-0.253,0.818,-0.424
RCOR1_A0A4X1TQ17,"RCOR1","A0A4X1TQ17",0.283321786479737,1,FALSE,FALSE,0.246,0.346,-0.289,-0.0424
STN1_A0A4X1TQ69,"STN1","A0A4X1TQ69",0.623882223769056,1,FALSE,FALSE,0.131,0.184,-0.154,-0.0231
SLTM_A0A4X1TQ74,"SLTM","A0A4X1TQ74",0.746023157897939,1,FALSE,FALSE,-0.0984,0.118,0.00548,-0.0929
PPIP5K2_A0A4X1TQA2,"PPIP5K2","A0A4X1TQA2",0.593800688166587,1,FALSE,FALSE,-0.123,0.0993,0.028,-0.0955
TPD52L1_A0A4X1TQR2,"TPD52L1","A0A4X1TQR2",0.174615422112639,1,FALSE,FALSE,-0.281,0.0163,0.154,-0.127
PCGF6_A0A4X1TQU9,"PCGF6","A0A4X1TQU9",0.489185402674563,1,FALSE,FALSE,-0.79,0.861,0.0825,-0.707
INA_A0A4X1TQZ8,"INA","A0A4X1TQZ8",0.444226915309719,1,FALSE,FALSE,-0.794,-1.08,0.916,0.122
OTULIN_A0A4X1TR93,"OTULIN","A0A4X1TR93",0.719360752520077,1,FALSE,FALSE,-0.126,0.32,-0.0652,-0.191
CDV3_A0A4X1TRH6,"CDV3","A0A4X1TRH6",0.549136225463652,1,FALSE,FALSE,-0.176,0.09,0.0621,-0.114
TMEM97_A0A4X1TRK5,"TMEM97","A0A4X1TRK5",0.272832234154409,1,FALSE,FALSE,0.559,0.341,-0.466,0.0937
HERC4_A0A4X1TRM7,"HERC4","A0A4X1TRM7",0.427532626537374,1,FALSE,FALSE,0.147,-0.0307,-0.0708,0.0761
MSRB2_A0A4X1TRM9,"MSRB2","A0A4X1TRM9",0.512141917246376,1,FALSE,FALSE,0.207,-0.309,0.0141,0.221
NDE1_A0A4X1TRP4,"NDE1","A0A4X1TRP4",0.73409371838555,1,FALSE,FALSE,0.291,0.544,-0.4,-0.108
POLR2K_A0A4X1TRS6,"POLR2K","A0A4X1TRS6",0.972936702425155,1,FALSE,FALSE,0.00945,0.43,-0.19,-0.18
DPH5_A0A4X1TRW2,"DPH5","A0A4X1TRW2",0.434845059795624,1,FALSE,FALSE,-0.192,-0.0849,0.146,-0.046
SIRT1_A0A4X1TRZ2,"SIRT1","A0A4X1TRZ2",0.966869535272413,1,FALSE,FALSE,0.0363,0.507,-0.238,-0.202
DNAJC12_A0A4X1TS56,"DNAJC12","A0A4X1TS56",0.792262270895257,1,FALSE,FALSE,0.0581,-0.0609,-0.00711,0.051
UNC119_A0A4X1TSA4,"UNC119","A0A4X1TSA4",0.108843139309582,1,FALSE,FALSE,1.46,-0.0017,-0.833,0.626
WDR20_A0A4X1TSB2,"WDR20","A0A4X1TSB2",0.541403222512002,1,FALSE,FALSE,0.16,-0.234,0.00878,0.169
TESC_A0A4X1TSD1,"TESC","A0A4X1TSD1",0.544442474555986,1,FALSE,FALSE,-0.175,-0.139,0.16,-0.0153
CAD_A0A4X1TSE2,"CAD","A0A4X1TSE2",0.972695087433392,1,FALSE,FALSE,0.0101,0.452,-0.199,-0.189
CINP_A0A4X1TSF9,"CINP","A0A4X1TSF9",0.696629228012587,1,FALSE,FALSE,0.0711,0.0224,-0.0502,0.0209
EXTL2_A0A4X1TSI0,"EXTL2","A0A4X1TSI0",0.571687285535882,1,FALSE,FALSE,-0.364,-0.643,0.484,0.12
CCDC69_A0A4X1TSQ0,"CCDC69","A0A4X1TSQ0",0.0682823543368494,1,FALSE,FALSE,-0.427,0.104,0.2,-0.228
COMMD3_A0A4X1TSS3,"COMMD3","A0A4X1TSS3",0.903386748598489,1,FALSE,FALSE,0.0299,0.0663,-0.0455,-0.0156
PABPC1_A0A4X1TSV7,"PABPC1","A0A4X1TSV7",0.353084350820246,1,FALSE,FALSE,0.175,-0.0816,-0.0653,0.11
BORCS7_A0A4X1TT04,"BORCS7","A0A4X1TT04",0.520515787287601,1,FALSE,FALSE,-0.151,-0.207,0.175,0.0239
RELCH_A0A4X1TT09,"RELCH","A0A4X1TT09",0.251658422200329,1,FALSE,FALSE,-0.175,0.104,0.0556,-0.12
VSIG10_A0A4X1TTA2,"VSIG10","A0A4X1TTA2",0.792093153588928,1,FALSE,FALSE,0.0703,0.146,-0.103,-0.0324
MORC3_A0A4X1TTB0,"MORC3","A0A4X1TTB0",0.323408972796691,1,FALSE,FALSE,-1.04,-0.502,0.807,-0.229
TRAF3_A0A4X1TTD0,"TRAF3","A0A4X1TTD0",0.415409499583452,1,FALSE,FALSE,0.255,-0.273,-0.029,0.226
USP47_A0A4X1TTE8,"USP47","A0A4X1TTE8",0.704878491244966,1,FALSE,FALSE,0.0628,0.162,-0.105,-0.0426
TMA16_A0A4X1TTF1,"TMA16","A0A4X1TTF1",0.879645703584369,1,FALSE,FALSE,-0.0407,-0.0159,0.0301,-0.0106
EFNA5_A0A4X1TTF7,"EFNA5","A0A4X1TTF7",0.980106205917976,1,FALSE,FALSE,0.0168,-0.816,0.34,0.357
ZFYVE21_A0A4X1TTG7,"ZFYVE21","A0A4X1TTG7",0.749199880890284,1,FALSE,FALSE,-0.096,0.0481,0.0342,-0.0618
PEBP1_A0A4X1TTH9,"PEBP1","A0A4X1TTH9",0.980097573688657,1,FALSE,FALSE,0.00746,-0.417,0.174,0.182
CRACD_A0A4X1TTJ3,"CRACD","A0A4X1TTJ3",0.974148330729964,1,FALSE,FALSE,-0.00774,-0.177,0.0802,0.0725
SFXN2_A0A4X1TTL7,"SFXN2","A0A4X1TTL7",0.0934662274167268,1,FALSE,FALSE,0.645,0.0903,-0.407,0.238
YIF1A_A0A4X1TTL9,"YIF1A","A0A4X1TTL9",0.964905085145611,1,FALSE,FALSE,0.0166,0.313,-0.144,-0.127
NOLC1_A0A4X1TTP7,"NOLC1","A0A4X1TTP7",0.936438007367168,1,FALSE,FALSE,0.0314,-0.408,0.157,0.188
PTF1A_A0A4X1TTY4,"PTF1A","A0A4X1TTY4",0.601610378980158,1,FALSE,FALSE,-0.254,-0.53,0.372,0.118
CENPA_A0A4X1TU25,"CENPA","A0A4X1TU25",0.805999997129374,1,FALSE,FALSE,-0.0719,-0.0556,0.0649,-0.00698
VPS13C_A0A4X1TU28,"VPS13C","A0A4X1TU28",0.269327327207791,1,FALSE,FALSE,-0.162,0.187,0.0121,-0.15
HPS6_A0A4X1TUH4,"HPS6","A0A4X1TUH4",0.269788345323161,1,FALSE,FALSE,-0.774,0.353,0.291,-0.483
ADO_A0A4X1TUH7,"ADO","A0A4X1TUH7",0.995668715546072,1,FALSE,FALSE,-0.00127,0.131,-0.0554,-0.0566
ARPC5_A0A4X1TUJ4,"ARPC5","A0A4X1TUJ4",0.603256625081249,1,FALSE,FALSE,-0.13,-0.175,0.149,0.0193
CTR9_A0A4X1TUL1,"CTR9","A0A4X1TUL1",0.770546336180166,1,FALSE,FALSE,-0.0445,-0.0699,0.0554,0.0109
ZNF706_A0A4X1TUR0,"ZNF706","A0A4X1TUR0",0.286933285267267,1,FALSE,FALSE,0.364,0.05,-0.23,0.135
SLCO2A1_A0A4X1TUR3,"SLCO2A1","A0A4X1TUR3",0.488595935434142,1,FALSE,FALSE,-0.24,-0.0109,0.142,-0.0983
RAC1_A0A4X1TUT7,"RAC1","A0A4X1TUT7",0.990643377057011,1,FALSE,FALSE,-0.00364,-0.538,0.233,0.229
AGL_A0A4X1TV38,"AGL","A0A4X1TV38",0.409484674439666,1,FALSE,FALSE,-0.13,-0.0858,0.111,-0.0189
DPY19L3_A0A4X1TV79,"DPY19L3","A0A4X1TV79",0.890946062986478,1,FALSE,FALSE,-0.041,0.251,-0.0841,-0.125
NECAP1_A0A4X1TV81,"NECAP1","A0A4X1TV81",0.868893090135393,1,FALSE,FALSE,-0.0324,-0.096,0.0596,0.0273
MRPL27_A0A4X1TV98,"MRPL27","A0A4X1TV98",0.0489974512643872,1,FALSE,FALSE,0.64,0.267,-0.48,0.16
DNAJC1_A0A4X1TVC8,"DNAJC1","A0A4X1TVC8",0.171245264117313,1,FALSE,FALSE,0.289,0.11,-0.212,0.0767
ETFA_A0A4X1TVG3,"ETFA","A0A4X1TVG3",0.350471839039632,1,FALSE,FALSE,0.455,0.357,-0.413,0.042
MTMR2_A0A4X1TVN4,"MTMR2","A0A4X1TVN4",0.337644476192395,1,FALSE,FALSE,0.179,-0.19,-0.0208,0.158
IVNS1ABP_A0A4X1TVP3,"IVNS1ABP","A0A4X1TVP3",0.546588318104167,1,FALSE,FALSE,0.713,-0.15,-0.343,0.37
KLC1_A0A4X1TW53,"KLC1","A0A4X1TW53",0.78372814763447,1,FALSE,FALSE,-0.0671,-0.137,0.0972,0.0301
CDH19_A0A4X1TW58,"CDH19","A0A4X1TW58",0.108785103127733,1,FALSE,FALSE,-0.76,-0.489,0.644,-0.116
NIBAN1_A0A4X1TW79,"NIBAN1","A0A4X1TW79",0.101151938491494,1,FALSE,FALSE,0.51,0.0217,-0.301,0.209
POP4_A0A4X1TW80,"POP4","A0A4X1TW80",0.706991747427723,1,FALSE,FALSE,0.103,-0.0783,-0.0252,0.0776
SWAP70_A0A4X1TW94,"SWAP70","A0A4X1TW94",0.428742508181903,1,FALSE,FALSE,-0.166,-0.134,0.152,-0.0135
SERINC3_A0A4X1TWA9,"SERINC3","A0A4X1TWA9",0.422192966596039,1,FALSE,FALSE,-0.269,-0.18,0.231,-0.0384
PPID_A0A4X1TWD6,"PPID","A0A4X1TWD6",0.56617119946582,1,FALSE,FALSE,-0.143,0.0487,0.0606,-0.082
RCN2_A0A4X1TWE4,"RCN2","A0A4X1TWE4",0.035592693682697,1,FALSE,FALSE,0.532,-0.0306,-0.291,0.241
SPAG1_A0A4X1TWJ1,"SPAG1","A0A4X1TWJ1",0.801904466707968,1,FALSE,FALSE,-0.0472,-0.0357,0.0423,-0.00492
TMX3_A0A4X1TWN6,"TMX3","A0A4X1TWN6",0.90941244693821,1,FALSE,FALSE,-0.0232,0.0515,-0.00882,-0.032
EDEM3_A0A4X1TWP9,"EDEM3","A0A4X1TWP9",0.724298951645282,1,FALSE,FALSE,0.0698,-0.178,0.0365,0.106
CDC73_A0A4X1TWR7,"CDC73","A0A4X1TWR7",0.223661906761414,1,FALSE,FALSE,-0.313,-0.0467,0.199,-0.114
CWC22_A0A4X1TWU8,"CWC22","A0A4X1TWU8",0.536991014665638,1,FALSE,FALSE,-0.136,-0.0422,0.0957,-0.0401
ANKRD49_A0A4X1TWX9,"ANKRD49","A0A4X1TWX9",0.658424798580069,1,FALSE,FALSE,-0.0896,0.299,-0.0768,-0.166
IFI35_A0A4X1TWY6,"IFI35","A0A4X1TWY6",0.0946107389189967,1,FALSE,FALSE,0.365,0.126,-0.262,0.103
TBC1D10B_A0A4X1TX42,"TBC1D10B","A0A4X1TX42",0.688336299440693,1,FALSE,FALSE,0.155,0.103,-0.133,0.0223
PRC1_A0A4X1TX63,"PRC1","A0A4X1TX63",0.601236481380593,1,FALSE,FALSE,-0.105,0.00631,0.0575,-0.0478
AOC2_A0A4X1TX67,"AOC2","A0A4X1TX67",0.546398745391427,1,FALSE,FALSE,-0.253,0.252,0.0363,-0.216
IL17D_A0A4X1TXB4,"IL17D","A0A4X1TXB4",0.70332002549172,1,FALSE,FALSE,0.145,-0.145,-0.0211,0.124
NUDT14_A0A4X1TXC0,"NUDT14","A0A4X1TXC0",0.452870872598003,1,FALSE,FALSE,-0.138,0.168,0.00685,-0.132
LYVE1_A0A4X1TXD9,"LYVE1","A0A4X1TXD9",0.345065157395872,1,FALSE,FALSE,1.33,0.585,-1.01,0.32
WDR36_A0A4X1TXE2,"WDR36","A0A4X1TXE2",0.822820869188524,1,FALSE,FALSE,-0.0403,0.176,-0.0522,-0.0925
XYLB_A0A4X1TXF3,"XYLB","A0A4X1TXF3",0.284162718297224,1,FALSE,FALSE,-0.324,-0.0604,0.211,-0.113
NMNAT3_A0A4X1TXN3,"NMNAT3","A0A4X1TXN3",0.338668506572041,1,FALSE,FALSE,0.255,0.238,-0.247,0.00735
DNAJA2_A0A4X1TXQ3,"DNAJA2","A0A4X1TXQ3",0.96286022645182,1,FALSE,FALSE,0.00915,-0.00194,-0.0044,0.00475
CCZ1_A0A4X1TXQ7,"CCZ1","A0A4X1TXQ7",0.837721518006545,1,FALSE,FALSE,-0.0285,-0.0375,0.0323,0.00385
STK4_A0A4X1TXQ9,"STK4","A0A4X1TXQ9",0.40146591165915,1,FALSE,FALSE,-0.249,-0.159,0.211,-0.0385
CNBP_A0A4X1TXS6,"CNBP","A0A4X1TXS6",0.327113302150824,1,FALSE,FALSE,-0.39,0.243,0.119,-0.271
HERC1_A0A4X1TXV8,"HERC1","A0A4X1TXV8",0.867685751618553,1,FALSE,FALSE,0.0338,0.268,-0.134,-0.1
GPT2_A0A4X1TXW1,"GPT2","A0A4X1TXW1",0.949651737250349,1,FALSE,FALSE,0.0623,-0.754,0.287,0.35
MRE11_A0A4X1TXY8,"MRE11","A0A4X1TXY8",0.390712650111153,1,FALSE,FALSE,-0.18,0.0752,0.0707,-0.109
SGCD_A0A4X1TY11,"SGCD","A0A4X1TY11",0.144493226488033,1,FALSE,FALSE,-0.441,0.212,0.161,-0.28
GDPGP1_A0A4X1TY40,"GDPGP1","A0A4X1TY40",0.998270497026127,1,FALSE,FALSE,-0.000428,0.15,-0.064,-0.0644
ITK_A0A4X1TY42,"ITK","A0A4X1TY42",0.46302439566949,1,FALSE,FALSE,0.965,0.838,-0.911,0.0548
ZC3H15_A0A4X1TY43,"ZC3H15","A0A4X1TY43",0.779023054603518,1,FALSE,FALSE,-0.0522,0.0317,0.0163,-0.036
ITGAL_A0A4X1TY54,"ITGAL","A0A4X1TY54",0.150248898782535,1,FALSE,FALSE,-0.422,-0.126,0.295,-0.127
LACTB_A0A4X1TY99,"LACTB","A0A4X1TY99",0.512996657487563,1,FALSE,FALSE,0.339,0.106,-0.239,0.1
ITFG1_A0A4X1TYA2,"ITFG1","A0A4X1TYA2",0.433053276193511,1,FALSE,FALSE,-0.212,-0.0561,0.145,-0.0668
LAMC1_A0A4X1TYI6,"LAMC1","A0A4X1TYI6",0.365695915404331,1,FALSE,FALSE,-0.193,0.0891,0.072,-0.121
GIT1_A0A4X1TYK5,"GIT1","A0A4X1TYK5",0.930579594712433,1,FALSE,FALSE,-0.0166,-0.0897,0.0479,0.0313
MFF_A0A4X1TYM7,"MFF","A0A4X1TYM7",0.835211763125515,1,FALSE,FALSE,-0.0723,0.0259,0.0302,-0.0421
RPS27L_A0A4X1TYR3,"RPS27L","A0A4X1TYR3",0.263995687222397,1,FALSE,FALSE,0.32,-0.166,-0.112,0.208
AP3S2_A0A4X1TYY4,"AP3S2","A0A4X1TYY4",0.368942216516958,1,FALSE,FALSE,-0.208,0.206,0.0302,-0.177
TBL1X_A0A4X1TYY5,"TBL1X","A0A4X1TYY5",0.540182324166345,1,FALSE,FALSE,-0.716,-0.389,0.576,-0.14
VPS50_A0A4X1TYZ3,"VPS50","A0A4X1TYZ3",0.255633232533076,1,FALSE,FALSE,-0.248,0.158,0.074,-0.174
WNT8B_A0A4X1TZ80,"WNT8B","A0A4X1TZ80",0.0706385370577598,1,FALSE,FALSE,2.29,-1.5,-0.668,1.62
ARHGAP21_A0A4X1TZR2,"ARHGAP21","A0A4X1TZR2",0.182089799782483,1,FALSE,FALSE,-0.313,0.116,0.129,-0.184
ABI1_A0A4X1TZX5,"ABI1","A0A4X1TZX5",0.863887284103138,1,FALSE,FALSE,0.0332,-0.0875,0.0185,0.0517
ARHGAP29_A0A4X1TZX6,"ARHGAP29","A0A4X1TZX6",0.394507652276631,1,FALSE,FALSE,-0.467,0.16,0.199,-0.269
TP53I3_A0A4X1U010,"TP53I3","A0A4X1U010",0.298882286534673,1,FALSE,FALSE,-0.992,0.39,0.4,-0.592
ACAD10_A0A4X1U026,"ACAD10","A0A4X1U026",0.559153897476999,1,FALSE,FALSE,0.299,0.419,-0.35,-0.0513
POP1_A0A4X1U071,"POP1","A0A4X1U071",0.582672691284032,1,FALSE,FALSE,-0.144,0.0281,0.07,-0.0736
DNTTIP1_A0A4X1U096,"DNTTIP1","A0A4X1U096",0.938234348625213,1,FALSE,FALSE,0.0407,-1.12,0.457,0.498
BET1_A0A4X1U098,"BET1","A0A4X1U098",0.95988876442686,1,FALSE,FALSE,0.00765,-0.287,0.119,0.126
OGA_A0A4X1U0D7,"OGA","A0A4X1U0D7",0.91662331165657,1,FALSE,FALSE,0.0169,0.107,-0.0557,-0.0387
ESRP1_A0A4X1U0G9,"ESRP1","A0A4X1U0G9",0.476451746578457,1,FALSE,FALSE,0.113,0.13,-0.12,-0.00754
TRIP12_A0A4X1U0H5,"TRIP12","A0A4X1U0H5",0.985383105124255,1,FALSE,FALSE,0.00555,0.224,-0.0993,-0.0938
NSRP1_A0A4X1U0I0,"NSRP1","A0A4X1U0I0",0.613956293014241,1,FALSE,FALSE,-0.141,-0.0294,0.0929,-0.0476
CUL4A_A0A4X1U0M3,"CUL4A","A0A4X1U0M3",0.371412284645748,1,FALSE,FALSE,-0.271,0.192,0.0728,-0.199
PCIF1_A0A4X1U0M5,"PCIF1","A0A4X1U0M5",0.269358842381342,1,FALSE,FALSE,-0.274,-0.0558,0.18,-0.0933
ITGA9_A0A4X1U0S5,"ITGA9","A0A4X1U0S5",0.483822116941005,1,FALSE,FALSE,-0.205,-0.379,0.28,0.0743
FN3KRP_A0A4X1U0T8,"FN3KRP","A0A4X1U0T8",0.765190351930404,1,FALSE,FALSE,0.0701,-0.00573,-0.0376,0.0325
CNOT7_A0A4X1U0W1,"CNOT7","A0A4X1U0W1",0.769514361666904,1,FALSE,FALSE,-0.0675,0.0895,0.000207,-0.0673
PPHLN1_A0A4X1U0X2,"PPHLN1","A0A4X1U0X2",0.930102664199404,1,FALSE,FALSE,-0.026,-0.0865,0.0519,0.0259
CPD_A0A4X1U0Z5,"CPD","A0A4X1U0Z5",0.360033903976076,1,FALSE,FALSE,-0.171,-0.269,0.213,0.0423
SIPA1L1_A0A4X1U128,"SIPA1L1","A0A4X1U128",0.248773043973359,1,FALSE,FALSE,-0.387,-0.146,0.284,-0.103
BRAP_A0A4X1U129,"BRAP","A0A4X1U129",0.991258256490442,1,FALSE,FALSE,-0.00901,-0.718,0.313,0.304
DLG1_A0A4X1U166,"DLG1","A0A4X1U166",0.889719447641922,1,FALSE,FALSE,0.024,-0.0236,-0.0036,0.0204
UBE2E3_A0A4X1U1G1,"UBE2E3","A0A4X1U1G1",0.102481830581967,1,FALSE,FALSE,0.71,0.391,-0.573,0.137
BDH1_A0A4X1U1J6,"BDH1","A0A4X1U1J6",0.133021125646586,1,FALSE,FALSE,0.735,0.343,-0.567,0.168
TENT4B_A0A4X1U1J8,"TENT4B","A0A4X1U1J8",0.736653476545157,1,FALSE,FALSE,0.0689,0.0212,-0.0484,0.0205
GXYLT1_A0A4X1U1L4,"GXYLT1","A0A4X1U1L4",0.954324102604176,1,FALSE,FALSE,-0.0145,-0.222,0.104,0.0892
IQSEC1_A0A4X1U1Q3,"IQSEC1","A0A4X1U1Q3",0.238871221324806,1,FALSE,FALSE,-0.216,0.145,0.0611,-0.155
DR1_A0A4X1U1Q8,"DR1","A0A4X1U1Q8",0.27882538085382,1,FALSE,FALSE,0.398,0.3,-0.356,0.0422
MTA1_A0A4X1U1U5,"MTA1","A0A4X1U1U5",0.464267088564546,1,FALSE,FALSE,-0.259,-0.0518,0.17,-0.089
SLC17A5_A0A4X1U1U6,"SLC17A5","A0A4X1U1U6",0.194834051014316,1,FALSE,FALSE,-0.512,-0.14,0.353,-0.16
COPE_A0A4X1U220,"COPE","A0A4X1U220",0.671095517617175,1,FALSE,FALSE,0.206,0.0102,-0.122,0.084
NAS_A0A4X1U234,"NAS","A0A4X1U234",0.90607501138838,1,FALSE,FALSE,-0.0764,-1.39,0.638,0.562
PPP1R8_A0A4X1U299,"PPP1R8","A0A4X1U299",0.851475276908396,1,FALSE,FALSE,-0.0468,0.0633,-0.000376,-0.0472
TMED5_A0A4X1U2C1,"TMED5","A0A4X1U2C1",0.412835043909292,1,FALSE,FALSE,0.152,-0.0225,-0.0775,0.075
ATG16L1_A0A4X1U2G5,"ATG16L1","A0A4X1U2G5",0.798238205379805,1,FALSE,FALSE,-0.0559,0.337,-0.112,-0.168
SFXN3_A0A4X1U2T8,"SFXN3","A0A4X1U2T8",0.395956038395724,1,FALSE,FALSE,0.358,0.149,-0.268,0.0895
NR2C2AP_A0A4X1U2U3,"NR2C2AP","A0A4X1U2U3",0.705862617763033,1,FALSE,FALSE,0.0777,0.0369,-0.0602,0.0175
TXNL1_A0A4X1U2X0,"TXNL1","A0A4X1U2X0",0.307944436630158,1,FALSE,FALSE,0.226,-0.0428,-0.111,0.115
HNRNPF_A0A4X1U2Y8,"HNRNPF","A0A4X1U2Y8",0.840908066137018,1,FALSE,FALSE,0.0369,-0.0842,0.015,0.0519
SULT1A3_A0A4X1U2Z9,"SULT1A3","A0A4X1U2Z9",0.897429426003467,1,FALSE,FALSE,0.124,-1.05,0.38,0.504
TFPI2_A0A4X1U3A3,"TFPI2","A0A4X1U3A3",0.766116764446267,1,FALSE,FALSE,-0.107,-0.364,0.217,0.11
CTSC_A0A4X1U3C8,"CTSC","A0A4X1U3C8",0.0953265896767941,1,FALSE,FALSE,0.415,-0.247,-0.131,0.283
ZMYM2_A0A4X1U3I2,"ZMYM2","A0A4X1U3I2",0.554942238414748,1,FALSE,FALSE,-0.486,0.331,0.136,-0.35
TMEM219_A0A4X1U3J5,"TMEM219","A0A4X1U3J5",0.119088127738469,1,FALSE,FALSE,-0.313,0.204,0.0915,-0.222
LRRC8D_A0A4X1U3K1,"LRRC8D","A0A4X1U3K1",0.419453500463236,1,FALSE,FALSE,0.583,-0.287,-0.21,0.373
TMEM135_A0A4X1U3Q0,"TMEM135","A0A4X1U3Q0",0.189413568106961,1,FALSE,FALSE,-0.459,-0.0118,0.267,-0.192
CSNK1G1_A0A4X1U3S4,"CSNK1G1","A0A4X1U3S4",0.116615287677552,1,FALSE,FALSE,-0.847,-0.449,0.676,-0.171
CCDC6_A0A4X1U3T9,"CCDC6","A0A4X1U3T9",0.587228192441564,1,FALSE,FALSE,0.157,-0.0485,-0.0688,0.088
SERPINF2_A0A4X1U3Z8,"SERPINF2","A0A4X1U3Z8",0.355657277307679,1,FALSE,FALSE,-0.243,-0.222,0.234,-0.00882
CFAP298_A0A4X1U411,"CFAP298","A0A4X1U411",0.504528192336717,1,FALSE,FALSE,0.231,0.0266,-0.144,0.0877
PRSS23_A0A4X1U414,"PRSS23","A0A4X1U414",0.141501919309871,1,FALSE,FALSE,0.35,-0.115,-0.151,0.199
NCOA5_A0A4X1U425,"NCOA5","A0A4X1U425",0.122293115041961,1,FALSE,FALSE,-0.336,0.0588,0.167,-0.169
CWF19L1_A0A4X1U4C8,"CWF19L1","A0A4X1U4C8",0.900083832178921,1,FALSE,FALSE,0.0208,-0.121,0.0401,0.0608
PPTC7_A0A4X1U4H3,"PPTC7","A0A4X1U4H3",0.150940761975497,1,FALSE,FALSE,1.3,0.125,-0.799,0.505
KIF21A_A0A4X1U4I2,"KIF21A","A0A4X1U4I2",0.989022663556517,1,FALSE,FALSE,0.00233,0.107,-0.0473,-0.045
PARP4_A0A4X1U4L6,"PARP4","A0A4X1U4L6",0.641452408448021,1,FALSE,FALSE,-0.104,0.252,-0.0484,-0.152
PUM2_A0A4X1U4M4,"PUM2","A0A4X1U4M4",0.657919408959692,1,FALSE,FALSE,-0.0819,0.136,-0.0113,-0.0932
ZDHHC17_A0A4X1U4N4,"ZDHHC17","A0A4X1U4N4",0.938863481616822,1,FALSE,FALSE,-0.0652,-0.46,0.235,0.169
SPARCL1_A0A4X1U4N7,"SPARCL1","A0A4X1U4N7",0.596340117487944,1,FALSE,FALSE,0.716,0.559,-0.648,0.0674
SDC1_A0A4X1U4Q2,"SDC1","A0A4X1U4Q2",0.871623975749859,1,FALSE,FALSE,-0.144,1.04,-0.365,-0.509
FPGS_A0A4X1U4T3,"FPGS","A0A4X1U4T3",0.762054759892422,1,FALSE,FALSE,0.0803,0.219,-0.14,-0.0595
GPN3_A0A4X1U4W3,"GPN3","A0A4X1U4W3",0.947492754429678,1,FALSE,FALSE,0.0345,0.00884,-0.0235,0.011
YTHDC2_A0A4X1U4W9,"YTHDC2","A0A4X1U4W9",0.751153739270783,1,FALSE,FALSE,0.0874,0.289,-0.174,-0.0862
TRIR_A0A4X1U4Y3,"TRIR","A0A4X1U4Y3",0.936819942147295,1,FALSE,FALSE,-0.0378,0.338,-0.123,-0.161
MIER1_A0A4X1U4Y9,"MIER1","A0A4X1U4Y9",0.779601155070674,1,FALSE,FALSE,0.083,-0.142,0.0132,0.0962
ME3_A0A4X1U4Z5,"ME3","A0A4X1U4Z5",0.596463472385731,1,FALSE,FALSE,0.28,0.211,-0.25,0.0295
ELMO2_A0A4X1U4Z9,"ELMO2","A0A4X1U4Z9",0.512875313045816,1,FALSE,FALSE,-0.173,0.0926,0.059,-0.114
PHYHIPL_A0A4X1U510,"PHYHIPL","A0A4X1U510",0.463221100346933,1,FALSE,FALSE,-0.231,0.233,0.0325,-0.199
POGLUT2_A0A4X1U512,"POGLUT2","A0A4X1U512",0.982765243019832,1,FALSE,FALSE,0.00565,-0.288,0.12,0.126
GOLGA7_A0A4X1U513,"GOLGA7","A0A4X1U513",0.335060105820153,1,FALSE,FALSE,-0.142,0.104,0.0363,-0.105
USP40_A0A4X1U527,"USP40","A0A4X1U527",0.352755815363486,1,FALSE,FALSE,0.185,-0.0497,-0.0841,0.1
OSBPL3_A0A4X1U559,"OSBPL3","A0A4X1U559",0.83186281098903,1,FALSE,FALSE,-0.042,0.101,-0.0195,-0.0615
TRIM36_A0A4X1U596,"TRIM36","A0A4X1U596",0.804788214890151,1,FALSE,FALSE,0.0782,-0.352,0.106,0.184
RANBP17_A0A4X1U598,"RANBP17","A0A4X1U598",0.436087990146854,1,FALSE,FALSE,0.212,-0.0717,-0.0905,0.122
RBM48_A0A4X1U5B4,"RBM48","A0A4X1U5B4",0.752592813211427,1,FALSE,FALSE,-0.413,0.538,0.00516,-0.407
USP18_A0A4X1U5C3,"USP18","A0A4X1U5C3",0.086510647006995,1,FALSE,FALSE,1.63,0.0306,-0.945,0.686
ERLIN1_A0A4X1U5E3,"ERLIN1","A0A4X1U5E3",0.0119111041181997,1,FALSE,FALSE,-0.654,0.0785,0.34,-0.314
SPG21_A0A4X1U5P4,"SPG21","A0A4X1U5P4",0.693870952457067,1,FALSE,FALSE,0.0739,0.114,-0.0911,-0.0172
RDH14_A0A4X1U5S6,"RDH14","A0A4X1U5S6",0.904394474925825,1,FALSE,FALSE,-0.0215,0.0849,-0.0241,-0.0456
BORCS8_A0A4X1U5U8,"BORCS8","A0A4X1U5U8",0.356013215218915,1,FALSE,FALSE,-0.208,0.221,0.0242,-0.184
PGGT1B_A0A4X1U5X3,"PGGT1B","A0A4X1U5X3",0.233391167098438,1,FALSE,FALSE,-0.252,0.0859,0.107,-0.145
P3H4_A0A4X1U667,"P3H4","A0A4X1U667",0.370847619729625,1,FALSE,FALSE,1.68,-1.34,-0.384,1.29
GALNT2_A0A4X1U668,"GALNT2","A0A4X1U668",0.501052167628333,1,FALSE,FALSE,-0.206,0.058,0.0931,-0.113
CSGALNACT2_A0A4X1U685,"CSGALNACT2","A0A4X1U685",0.895985225632096,1,FALSE,FALSE,0.128,0.494,-0.285,-0.157
NIBAN2_A0A4X1U6E3,"NIBAN2","A0A4X1U6E3",0.577096993482714,1,FALSE,FALSE,-0.092,0.00738,0.0494,-0.0426
CLASP2_A0A4X1U6P2,"CLASP2","A0A4X1U6P2",0.9772300375373,1,FALSE,FALSE,0.00437,0.193,-0.0853,-0.081
MRPL12_A0A4X1U6S6,"MRPL12","A0A4X1U6S6",0.853972667575976,1,FALSE,FALSE,0.0603,0.048,-0.055,0.00525
ZNF524_A0A4X1U6U0,"ZNF524","A0A4X1U6U0",0.676042868005465,1,FALSE,FALSE,-0.159,-0.118,0.142,-0.0176
PAPPA2_A0A4X1U6X1,"PAPPA2","A0A4X1U6X1",0.795005824639718,1,FALSE,FALSE,0.0641,-0.000718,-0.0363,0.0278
MPHOSPH10_A0A4X1U6X7,"MPHOSPH10","A0A4X1U6X7",0.589492182316956,1,FALSE,FALSE,-0.147,-0.131,0.14,-0.00698
DDX49_A0A4X1U6Y4,"DDX49","A0A4X1U6Y4",0.100564254943176,1,FALSE,FALSE,0.317,-0.0519,-0.159,0.158
HEXD_A0A4X1U6Z6,"HEXD","A0A4X1U6Z6",0.863604943448922,1,FALSE,FALSE,0.0395,-0.0194,-0.0142,0.0252
MINDY3_A0A4X1U705,"MINDY3","A0A4X1U705",0.869364227228315,1,FALSE,FALSE,0.0493,-0.0777,0.00512,0.0544
NKIRAS2_A0A4X1U719,"NKIRAS2","A0A4X1U719",0.273786674059729,1,FALSE,FALSE,-0.176,-0.113,0.149,-0.0267
DIRAS3_A0A4X1U720,"DIRAS3","A0A4X1U720",0.483910094096695,1,FALSE,FALSE,-1.19,0.456,0.487,-0.707
STK10_A0A4X1U798,"STK10","A0A4X1U798",0.261689760833249,1,FALSE,FALSE,-2.12,-0.748,1.53,-0.587
CSNK1D_A0A4X1U7B7,"CSNK1D","A0A4X1U7B7",0.793376195590189,1,FALSE,FALSE,-0.0568,-0.104,0.0772,0.0204
AKTIP_A0A4X1U7H4,"AKTIP","A0A4X1U7H4",0.451508787715681,1,FALSE,FALSE,0.23,0.312,-0.265,-0.0352
PGPEP1_A0A4X1U7H9,"PGPEP1","A0A4X1U7H9",0.393785688560443,1,FALSE,FALSE,-0.179,0.194,0.0189,-0.16
CAMKK2_A0A4X1U7P3,"CAMKK2","A0A4X1U7P3",0.548863885635488,1,FALSE,FALSE,-0.149,-0.039,0.102,-0.0471
GUCY1B1_A0A4X1U7Q8,"GUCY1B1","A0A4X1U7Q8",0.461038988845434,1,FALSE,FALSE,-0.158,0.0713,0.0596,-0.0982
XPA_A0A4X1U7S7,"XPA","A0A4X1U7S7",0.875041171119798,1,FALSE,FALSE,0.0337,0.0271,-0.0309,0.00284
PI4K2A_A0A4X1U7Y0,"PI4K2A","A0A4X1U7Y0",0.593246485665484,1,FALSE,FALSE,0.2,-0.19,-0.0329,0.167
GUCY1A1_A0A4X1U7Y5,"GUCY1A1","A0A4X1U7Y5",0.685824503740952,1,FALSE,FALSE,-0.106,0.125,0.00696,-0.0987
NPM1_A0A4X1U7Y6,"NPM1","A0A4X1U7Y6",0.699241670381069,1,FALSE,FALSE,0.0847,-0.285,0.0737,0.158
RAB4A_A0A4X1U824,"RAB4A","A0A4X1U824",0.502126358735483,1,FALSE,FALSE,0.192,-0.0946,-0.0691,0.123
PKD2_A0A4X1U842,"PKD2","A0A4X1U842",0.299414420955965,1,FALSE,FALSE,-1.08,0.594,0.364,-0.718
RPP38_A0A4X1U858,"RPP38","A0A4X1U858",0.636646837524418,1,FALSE,FALSE,-0.0994,0.0971,0.0151,-0.0842
CHCHD4_A0A4X1U865,"CHCHD4","A0A4X1U865",0.254652384982871,1,FALSE,FALSE,0.502,-0.774,0.0449,0.547
LANCL2_A0A4X1U886,"LANCL2","A0A4X1U886",0.348440857792228,1,FALSE,FALSE,-0.241,0.262,0.0253,-0.215
KLHL26_A0A4X1U8A0,"KLHL26","A0A4X1U8A0",0.621867920543002,1,FALSE,FALSE,-0.768,0.751,0.117,-0.651
CRTC1_A0A4X1U8A4,"CRTC1","A0A4X1U8A4",0.628806813748516,1,FALSE,FALSE,-0.119,-0.34,0.214,0.0948
MMP2_A0A4X1U8B7,"MMP2","A0A4X1U8B7",0.135523177611627,1,FALSE,FALSE,1.65,0.739,-1.26,0.39
VTI1B_A0A4X1U8E2,"VTI1B","A0A4X1U8E2",0.94525791750185,1,FALSE,FALSE,0.0158,0.0698,-0.0389,-0.0231
PRPF8_A0A4X1U8G2,"PRPF8","A0A4X1U8G2",0.326304500240526,1,FALSE,FALSE,-0.395,0.0489,0.205,-0.19
EGLN1_A0A4X1U8I9,"EGLN1","A0A4X1U8I9",0.523387161727016,1,FALSE,FALSE,0.188,-0.315,0.0277,0.216
SRPX_A0A4X1U8J2,"SRPX","A0A4X1U8J2",0.707595050017019,1,FALSE,FALSE,0.362,1.07,-0.666,-0.304
PDAP1_A0A4X1U8J8,"PDAP1","A0A4X1U8J8",0.875290437112167,1,FALSE,FALSE,-0.0413,-0.111,0.0712,0.0299
REX1BD_A0A4X1U8K9,"REX1BD","A0A4X1U8K9",0.981115918191295,1,FALSE,FALSE,0.00521,0.0362,-0.0185,-0.0133
ZCCHC8_A0A4X1U8M6,"ZCCHC8","A0A4X1U8M6",0.785252541428793,1,FALSE,FALSE,0.105,-0.168,0.012,0.117
PDP1_A0A4X1U8P1,"PDP1","A0A4X1U8P1",0.38055867789119,1,FALSE,FALSE,0.275,0.307,-0.289,-0.0137
DIABLO_A0A4X1U8P5,"DIABLO","A0A4X1U8P5",0.00787643149862328,1,FALSE,FALSE,0.591,-0.0379,-0.321,0.269
ELL_A0A4X1U8P7,"ELL","A0A4X1U8P7",0.79543949278882,1,FALSE,FALSE,0.237,0.535,-0.365,-0.128
EIF1_A0A4X1U8Q2,"EIF1","A0A4X1U8Q2",0.627969505823984,1,FALSE,FALSE,-0.12,-0.667,0.355,0.234
GPS1_A0A4X1U8Q8,"GPS1","A0A4X1U8Q8",0.638361520820329,1,FALSE,FALSE,-0.151,0.363,-0.0691,-0.22
AP4M1_A0A4X1U8U3,"AP4M1","A0A4X1U8U3",0.322311799937757,1,FALSE,FALSE,-0.243,0.296,0.0121,-0.231
LSM3_A0A4X1U8W4,"LSM3","A0A4X1U8W4",0.0976191357060187,1,FALSE,FALSE,1.35,0.433,-0.957,0.392
CPE_A0A4X1U8W8,"CPE","A0A4X1U8W8",0.173412384174888,1,FALSE,FALSE,0.385,-0.324,-0.0815,0.304
TAF6_A0A4X1U8Z3,"TAF6","A0A4X1U8Z3",0.630145034986443,1,FALSE,FALSE,0.102,-0.107,-0.012,0.0896
DUS1L_A0A4X1U900,"DUS1L","A0A4X1U900",0.357671488939342,1,FALSE,FALSE,1.18,-0.0397,-0.655,0.521
STXBP1_A0A4X1U906,"STXBP1","A0A4X1U906",0.965707767926076,1,FALSE,FALSE,-0.00831,-0.131,0.061,0.0527
TMEM120B_A0A4X1U912,"TMEM120B","A0A4X1U912",0.63873184794472,1,FALSE,FALSE,-0.156,-0.125,0.143,-0.0133
AAMDC_A0A4X1U924,"AAMDC","A0A4X1U924",0.914370052297711,1,FALSE,FALSE,-0.0283,0.0808,-0.0185,-0.0467
FGD5_A0A4X1U953,"FGD5","A0A4X1U953",0.283824739749821,1,FALSE,FALSE,0.231,0.104,-0.176,0.0544
CCDC50_A0A4X1U9A5,"CCDC50","A0A4X1U9A5",0.65668990520264,1,FALSE,FALSE,0.114,-0.0563,-0.041,0.0729
FIP1L1_A0A4X1U9D2,"FIP1L1","A0A4X1U9D2",0.792856573591118,1,FALSE,FALSE,-0.0548,0.153,-0.0345,-0.0893
DBNL_A0A4X1U9F6,"DBNL","A0A4X1U9F6",0.833325947969175,1,FALSE,FALSE,-0.0452,-0.193,0.109,0.0635
PYURF_A0A4X1U9H2,"PYURF","A0A4X1U9H2",0.544785268155704,1,FALSE,FALSE,0.331,-0.457,0.00672,0.337
OVCA2_A0A4X1UA01,"OVCA2","A0A4X1UA01",0.834735108605994,1,FALSE,FALSE,0.246,0.635,-0.413,-0.167
GARNL3_A0A4X1UA92,"GARNL3","A0A4X1UA92",0.842182518961228,1,FALSE,FALSE,0.193,0.999,-0.539,-0.346
TRIQK_A0A4X1UA99,"TRIQK","A0A4X1UA99",0.616707599693036,1,FALSE,FALSE,0.189,-0.212,-0.0171,0.172
JUND_A0A4X1UAA4,"JUND","A0A4X1UAA4",0.591086830544834,1,FALSE,FALSE,0.222,0.202,-0.213,0.00824
CARD19_A0A4X1UAH2,"CARD19","A0A4X1UAH2",0.120063502146276,1,FALSE,FALSE,-0.371,-0.0505,0.234,-0.138
DDAH1_A0A4X1UAI2,"DDAH1","A0A4X1UAI2",0.425407106460614,1,FALSE,FALSE,0.252,-0.315,-0.00877,0.243
EMC6_A0A4X1UAQ2,"EMC6","A0A4X1UAQ2",0.967113779795423,1,FALSE,FALSE,0.0114,0.171,-0.0799,-0.0685
BNIP1_A0A4X1UAX1,"BNIP1","A0A4X1UAX1",0.759138472131013,1,FALSE,FALSE,-0.0876,0.0218,0.0407,-0.0469
BAIAP2_A0A4X1UB58,"BAIAP2","A0A4X1UB58",0.760401657444342,1,FALSE,FALSE,0.0682,-0.0584,-0.014,0.0543
RAB15_A0A4X1UB92,"RAB15","A0A4X1UB92",0.250112801475126,1,FALSE,FALSE,-1.2,0.604,0.428,-0.774
SIPA1L2_A0A4X1UBB0,"SIPA1L2","A0A4X1UBB0",0.528936480476214,1,FALSE,FALSE,-0.154,0.000359,0.0877,-0.0661
CHMP6_A0A4X1UBE5,"CHMP6","A0A4X1UBE5",0.221434485539913,1,FALSE,FALSE,0.284,-0.217,-0.0691,0.215
POLB_A0A4X1UBF5,"POLB","A0A4X1UBF5",0.668054175143524,1,FALSE,FALSE,0.0829,-0.129,0.00787,0.0907
KYAT3_A0A4X1UBJ2,"KYAT3","A0A4X1UBJ2",0.746862722895353,1,FALSE,FALSE,-0.135,0.137,0.0183,-0.117
IL1RAP_A0A4X1UBM6,"IL1RAP","A0A4X1UBM6",0.678365586157417,1,FALSE,FALSE,0.147,-0.631,0.187,0.334
MAPKAP1_A0A4X1UBQ3,"MAPKAP1","A0A4X1UBQ3",0.956626354202194,1,FALSE,FALSE,-0.0206,-0.323,0.15,0.13
RSF1_A0A4X1UBU4,"RSF1","A0A4X1UBU4",0.493517159616041,1,FALSE,FALSE,-0.184,-0.0322,0.119,-0.0649
ZMYND8_A0A4X1UBV7,"ZMYND8","A0A4X1UBV7",0.988168520305954,1,FALSE,FALSE,-0.00854,0.244,-0.0996,-0.108
ST6GAL1_A0A4X1UBY5,"ST6GAL1","A0A4X1UBY5",0.377523980558906,1,FALSE,FALSE,0.338,0.344,-0.341,-0.0024
TMCC1_A0A4X1UBY9,"TMCC1","A0A4X1UBY9",0.921443424322888,1,FALSE,FALSE,0.0837,0.581,-0.297,-0.213
OGFOD2_A0A4X1UC01,"OGFOD2","A0A4X1UC01",0.992630741238072,1,FALSE,FALSE,-0.00485,-0.0673,0.0316,0.0268
UBE3A_A0A4X1UC30,"UBE3A","A0A4X1UC30",0.370869853814005,1,FALSE,FALSE,0.127,0.0739,-0.104,0.0225
SRSF11_A0A4X1UC60,"SRSF11","A0A4X1UC60",0.769273678588736,1,FALSE,FALSE,-0.075,-0.163,0.113,0.0378
SMARCE1_A0A4X1UC62,"SMARCE1","A0A4X1UC62",0.431851174044983,1,FALSE,FALSE,-0.18,-0.0978,0.145,-0.0351
ECHDC1_A0A4X1UC77,"ECHDC1","A0A4X1UC77",0.26363198623345,1,FALSE,FALSE,-0.361,0.449,0.0139,-0.348
CCDC124_A0A4X1UC85,"CCDC124","A0A4X1UC85",0.293410778742041,1,FALSE,FALSE,0.305,0.00268,-0.176,0.13
NCBP1_A0A4X1UCA5,"NCBP1","A0A4X1UCA5",0.302360220744433,1,FALSE,FALSE,-0.228,-0.00387,0.132,-0.0959
CALB1_A0A4X1UCH9,"CALB1","A0A4X1UCH9",0.826594115182429,1,FALSE,FALSE,-0.0574,-0.181,0.11,0.0529
MKRN2_A0A4X1UCK1,"MKRN2","A0A4X1UCK1",0.105772421489489,1,FALSE,FALSE,-0.301,0.0364,0.156,-0.145
P3H2_A0A4X1UCQ6,"P3H2","A0A4X1UCQ6",0.578854922021686,1,FALSE,FALSE,0.836,-0.312,-0.344,0.492
RNF146_A0A4X1UCX5,"RNF146","A0A4X1UCX5",0.00843073837128446,1,FALSE,FALSE,-0.815,-0.179,0.542,-0.272
TOLLIP_A0A4X1UD12,"TOLLIP","A0A4X1UD12",0.509981943254444,1,FALSE,FALSE,-0.0917,-0.0133,0.0581,-0.0336
UBAC2_A0A4X1UD39,"UBAC2","A0A4X1UD39",0.484586701297654,1,FALSE,FALSE,-0.14,0.0997,0.0372,-0.103
ARV1_A0A4X1UD91,"ARV1","A0A4X1UD91",0.81450658983095,1,FALSE,FALSE,0.0603,0.0185,-0.0424,0.0179
STT3B_A0A4X1UDA4,"STT3B","A0A4X1UDA4",0.54646620674938,1,FALSE,FALSE,-0.132,-0.0267,0.0866,-0.0449
ACTG1_A0A4X1UDA5,"ACTG1","A0A4X1UDA5",0.131065567854571,1,FALSE,FALSE,0.621,0.124,-0.408,0.213
PPP6C_A0A4X1UDB4,"PPP6C","A0A4X1UDB4",0.669296908612725,1,FALSE,FALSE,-0.141,0.177,0.00443,-0.136
OGDH_A0A4X1UDB9,"OGDH","A0A4X1UDB9",0.209696117853871,1,FALSE,FALSE,0.472,0.209,-0.36,0.113
DECR1_A0A4X1UDE2,"DECR1","A0A4X1UDE2",0.811142734707531,1,FALSE,FALSE,0.133,0.336,-0.22,-0.0873
SUCO_A0A4X1UDE3,"SUCO","A0A4X1UDE3",0.671946102825921,1,FALSE,FALSE,0.0981,-0.188,0.0247,0.123
CNOT10_A0A4X1UDK8,"CNOT10","A0A4X1UDK8",0.8586173254615,1,FALSE,FALSE,0.0348,0.111,-0.0675,-0.0326
ERC1_A0A4X1UDM9,"ERC1","A0A4X1UDM9",0.28216682006972,1,FALSE,FALSE,-0.227,-0.109,0.177,-0.0506
THAP11_A0A4X1UDN8,"THAP11","A0A4X1UDN8",0.125067343869464,1,FALSE,FALSE,-0.495,0.0543,0.26,-0.235
MAP1S_A0A4X1UDP0,"MAP1S","A0A4X1UDP0",0.55062827964886,1,FALSE,FALSE,0.103,0.155,-0.125,-0.0221
CST6_A0A4X1UDP8,"CST6","A0A4X1UDP8",0.790174873207051,1,FALSE,FALSE,0.21,-0.892,0.263,0.472
EPHB4_A0A4X1UDQ7,"EPHB4","A0A4X1UDQ7",0.705576891549122,1,FALSE,FALSE,-0.0853,-0.291,0.174,0.0883
IAH1_A0A4X1UDS8,"IAH1","A0A4X1UDS8",0.976291197866607,1,FALSE,FALSE,0.00513,-0.086,0.0339,0.0391
CHURC1_A0A4X1UDV9,"CHURC1","A0A4X1UDV9",0.317422332758525,1,FALSE,FALSE,0.671,0.368,-0.541,0.13
TMEM40_A0A4X1UDY7,"TMEM40","A0A4X1UDY7",0.615015583320484,1,FALSE,FALSE,-0.709,0.42,0.225,-0.484
FNTB_A0A4X1UDZ1,"FNTB","A0A4X1UDZ1",0.42323026227117,1,FALSE,FALSE,0.172,0.455,-0.293,-0.122
TMOD1_A0A4X1UDZ5,"TMOD1","A0A4X1UDZ5",0.0462714479538631,1,FALSE,FALSE,-0.975,0.469,0.356,-0.619
LRCH4_A0A4X1UE50,"LRCH4","A0A4X1UE50",0.903896862808283,1,FALSE,FALSE,0.0178,0.0727,-0.0413,-0.0235
USP25_A0A4X1UE67,"USP25","A0A4X1UE67",0.31161102020716,1,FALSE,FALSE,-0.194,0.22,0.0163,-0.178
ATP6V0D2_A0A4X1UE85,"ATP6V0D2","A0A4X1UE85",0.400049577727869,1,FALSE,FALSE,0.243,0.22,-0.233,0.0102
PCOLCE_A0A4X1UEE5,"PCOLCE","A0A4X1UEE5",0.853195386493012,1,FALSE,FALSE,-0.0395,0.0633,-0.00453,-0.0441
ATP6V1E1_A0A4X1UEG2,"ATP6V1E1","A0A4X1UEG2",0.401672827314465,1,FALSE,FALSE,0.145,-0.214,0.00874,0.154
IFT122_A0A4X1UEI0,"IFT122","A0A4X1UEI0",0.584918665906394,1,FALSE,FALSE,-0.313,0.303,0.0491,-0.264
PRMT7_A0A4X1UEJ8,"PRMT7","A0A4X1UEJ8",0.589792565267956,1,FALSE,FALSE,-0.105,0.226,-0.0366,-0.142
RETREG2_A0A4X1UEP9,"RETREG2","A0A4X1UEP9",0.511529631200292,1,FALSE,FALSE,0.386,0.456,-0.416,-0.03
GRB7_A0A4X1UES6,"GRB7","A0A4X1UES6",0.957843087421584,1,FALSE,FALSE,-0.0117,0.17,-0.0663,-0.078
GNB2_A0A4X1UES8,"GNB2","A0A4X1UES8",0.522326321628865,1,FALSE,FALSE,-0.11,0.0745,0.0312,-0.0793
TMEM230;PCNA_A0A4X1UET8;A0A8D0MIC8,"TMEM230	PCNA","A0A4X1UET8	A0A8D0MIC8",0.417201872169042,1,FALSE,FALSE,-0.167,-0.163,0.166,-0.00165
PLA2G15;DUS2;NFATC3_A0A4X1UET9;A0A8D0ILE4;A0A8D0SVS0,"PLA2G15	DUS2	NFATC3","A0A4X1UET9	A0A8D0ILE4	A0A8D0SVS0",0.766861870711698,1,FALSE,FALSE,-0.0636,-0.115,0.0856,0.022
NOL10_A0A4X1UEU1,"NOL10","A0A4X1UEU1",0.826717874736456,1,FALSE,FALSE,-0.0484,-0.0812,0.0625,0.0141
SPTB_A0A4X1UEV8,"SPTB","A0A4X1UEV8",0.916594190232173,1,FALSE,FALSE,0.0394,-0.188,0.0581,0.0975
CAMK2B_A0A4X1UEX0,"CAMK2B","A0A4X1UEX0",0.45279430914349,1,FALSE,FALSE,1.14,-2.01,0.211,1.35
GABPA_A0A4X1UEZ4,"GABPA","A0A4X1UEZ4",0.68805708067491,1,FALSE,FALSE,-0.0909,-0.127,0.106,0.0153
PSMD3_A0A4X1UF06,"PSMD3","A0A4X1UF06",0.939612564053659,1,FALSE,FALSE,0.0192,0.271,-0.127,-0.108
SLC7A6OS_A0A4X1UF84,"SLC7A6OS","A0A4X1UF84",0.527817343256393,1,FALSE,FALSE,0.165,-0.0526,-0.0717,0.0932
SNRNP35_A0A4X1UFN5,"SNRNP35","A0A4X1UFN5",0.245659308309091,1,FALSE,FALSE,-0.914,0.0304,0.509,-0.405
PIK3AP1_A0A4X1UFQ3,"PIK3AP1","A0A4X1UFQ3",0.418213228166396,1,FALSE,FALSE,-0.183,0.143,0.043,-0.14
MRPL34_A0A4X1UFR4,"MRPL34","A0A4X1UFR4",0.470333204360958,1,FALSE,FALSE,0.194,0.0463,-0.13,0.0631
RAP1GDS1_A0A4X1UFW4,"RAP1GDS1","A0A4X1UFW4",0.896591983676783,1,FALSE,FALSE,0.0281,0.07,-0.0461,-0.018
DENR_A0A4X1UG52,"DENR","A0A4X1UG52",0.786409527311662,1,FALSE,FALSE,-0.0835,0.216,-0.0448,-0.128
ARL6IP4_A0A4X1UG70,"ARL6IP4","A0A4X1UG70",0.149822215964588,1,FALSE,FALSE,-0.461,0.122,0.211,-0.25
BANF1_A0A4X1UGA0,"BANF1","A0A4X1UGA0",0.780221513221713,1,FALSE,FALSE,-0.0596,-0.342,0.181,0.121
PSMB3_A0A4X1UGB1,"PSMB3","A0A4X1UGB1",0.987793011060567,1,FALSE,FALSE,0.00623,0.281,-0.124,-0.118
USE1_A0A4X1UGC1,"USE1","A0A4X1UGC1",0.96628680578362,1,FALSE,FALSE,0.00665,-0.117,0.0461,0.0528
DDX28_A0A4X1UGF4,"DDX28","A0A4X1UGF4",0.600326714310441,1,FALSE,FALSE,1.05,0.613,-0.863,0.188
HIP1R_A0A4X1UGG6,"HIP1R","A0A4X1UGG6",0.865083407102428,1,FALSE,FALSE,-0.0356,0.0414,0.00257,-0.033
CRTC3_A0A4X1UGG8,"CRTC3","A0A4X1UGG8",0.404540001607643,1,FALSE,FALSE,0.775,-0.41,-0.267,0.508
RFC4_A0A4X1UGI7,"RFC4","A0A4X1UGI7",0.338311744355877,1,FALSE,FALSE,-0.166,0.0101,0.0906,-0.0755
ORMDL3_A0A4X1UGJ1,"ORMDL3","A0A4X1UGJ1",0.361694894397775,1,FALSE,FALSE,0.49,-0.183,-0.201,0.288
MIEN1_A0A4X1UGL0,"MIEN1","A0A4X1UGL0",0.195848180036729,1,FALSE,FALSE,0.337,-0.102,-0.149,0.188
MTHFD1_A0A4X1UGR4,"MTHFD1","A0A4X1UGR4",0.224294197014959,1,FALSE,FALSE,-0.225,-0.0695,0.159,-0.0668
POLM_A0A4X1UGV1,"POLM","A0A4X1UGV1",0.240726726004655,1,FALSE,FALSE,-0.409,0.128,0.179,-0.23
RAC2_A0A4X1UGX9,"RAC2","A0A4X1UGX9",0.766467954444956,1,FALSE,FALSE,-0.129,0.0739,0.0419,-0.0869
ANKZF1_A0A4X1UGY5,"ANKZF1","A0A4X1UGY5",0.990185958230215,1,FALSE,FALSE,0.00227,-0.021,0.00769,0.00996
PARD6B_A0A4X1UH04,"PARD6B","A0A4X1UH04",0.748567563404072,1,FALSE,FALSE,0.0534,0.00305,-0.0318,0.0216
AKAP13_A0A4X1UH08,"AKAP13","A0A4X1UH08",0.991873269354759,1,FALSE,FALSE,-0.00236,-0.116,0.0509,0.0485
WASHC1_A0A4X1UH21,"WASHC1","A0A4X1UH21",0.156224071323498,1,FALSE,FALSE,-0.304,0.275,0.0559,-0.248
DDA1_A0A4X1UHC4,"DDA1","A0A4X1UHC4",0.447503198374736,1,FALSE,FALSE,-0.333,0.288,0.067,-0.266
CHKB_A0A4X1UHD4,"CHKB","A0A4X1UHD4",0.810485177606995,1,FALSE,FALSE,0.0364,-0.044,-0.00197,0.0345
KCNK1_A0A4X1UHG4,"KCNK1","A0A4X1UHG4",0.0178506665537016,1,FALSE,FALSE,2.61,1.02,-1.93,0.681
ZFAND2B_A0A4X1UHJ4,"ZFAND2B","A0A4X1UHJ4",0.97003402697647,1,FALSE,FALSE,-0.0133,-0.154,0.0736,0.0603
POLR2H_A0A4X1UHM0,"POLR2H","A0A4X1UHM0",0.901055952575272,1,FALSE,FALSE,-0.0307,0.193,-0.0652,-0.0959
IFT22_A0A4X1UHM6,"IFT22","A0A4X1UHM6",0.79597833717804,1,FALSE,FALSE,0.208,-1.33,0.449,0.657
KMT5A_A0A4X1UHW1,"KMT5A","A0A4X1UHW1",0.732850274031675,1,FALSE,FALSE,0.329,0.822,-0.54,-0.211
EHHADH_A0A4X1UHY1,"EHHADH","A0A4X1UHY1",0.702121282397628,1,FALSE,FALSE,0.161,0.22,-0.186,-0.0254
MRPL45_A0A4X1UI10,"MRPL45","A0A4X1UI10",0.108960816780504,1,FALSE,FALSE,0.424,0.415,-0.42,0.00393
SLC12A4_A0A4X1UI23,"SLC12A4","A0A4X1UI23",0.36030046216665,1,FALSE,FALSE,-0.888,0.0504,0.486,-0.402
CISD2_A0A4X1UI47,"CISD2","A0A4X1UI47",0.903503339378043,1,FALSE,FALSE,0.0318,-0.225,0.0783,0.11
ATF2_A0A4X1UI98,"ATF2","A0A4X1UI98",0.949668631994907,1,FALSE,FALSE,0.0202,-0.0496,0.00969,0.0299
CMC1_A0A4X1UIA0,"CMC1","A0A4X1UIA0",0.888894876724259,1,FALSE,FALSE,0.0762,0.573,-0.289,-0.213
FIS1_A0A4X1UIB2,"FIS1","A0A4X1UIB2",0.926486185761109,1,FALSE,FALSE,-0.0258,-0.135,0.0728,0.047
TBCE_A0A4X1UID9,"TBCE","A0A4X1UID9",0.0903994190809005,1,FALSE,FALSE,-0.423,-0.157,0.309,-0.114
ELAC1_A0A4X1UIH9,"ELAC1","A0A4X1UIH9",0.740901021788078,1,FALSE,FALSE,-0.0734,0.187,-0.0381,-0.112
RDH10_A0A4X1UII2,"RDH10","A0A4X1UII2",0.372040838761202,1,FALSE,FALSE,-0.68,0.635,0.116,-0.564
UBE2E1_A0A4X1UIJ3,"UBE2E1","A0A4X1UIJ3",0.00347226360157461,1,FALSE,FALSE,0.849,0.361,-0.64,0.209
CXADR_A0A4X1UIP0,"CXADR","A0A4X1UIP0",0.894845721183733,1,FALSE,FALSE,-0.0335,-0.28,0.139,0.105
CISD3_A0A4X1UIQ5,"CISD3","A0A4X1UIQ5",0.680509589195848,1,FALSE,FALSE,0.196,-0.0895,-0.0738,0.122
SGSH_A0A4X1UIR2,"SGSH","A0A4X1UIR2",0.74423453940363,1,FALSE,FALSE,0.256,-0.595,0.109,0.365
TAMM41_A0A4X1UIR3,"TAMM41","A0A4X1UIR3",0.265283880166447,1,FALSE,FALSE,0.292,0.13,-0.222,0.0694
LRRC1_A0A4X1UIR5,"LRRC1","A0A4X1UIR5",0.747310996700806,1,FALSE,FALSE,0.0879,-0.0387,-0.0337,0.0543
MARVELD2_A0A4X1UIW4,"MARVELD2","A0A4X1UIW4",0.94695074082673,1,FALSE,FALSE,-0.0162,0.294,-0.117,-0.133
TOP2B_A0A4X1UIY2,"TOP2B","A0A4X1UIY2",0.568280890938702,1,FALSE,FALSE,-0.104,-0.00685,0.0622,-0.0415
AQR_A0A4X1UIY4,"AQR","A0A4X1UIY4",0.388818830622415,1,FALSE,FALSE,-0.164,0.05,0.0725,-0.0919
CBX4_A0A4X1UJ61,"CBX4","A0A4X1UJ61",0.312294789664871,1,FALSE,FALSE,-1.23,0.44,0.516,-0.717
ADNP_A0A4X1UJE1,"ADNP","A0A4X1UJE1",0.320440532080953,1,FALSE,FALSE,-0.296,-0.123,0.221,-0.0741
HNRNPA3_A0A4X1UJV5,"HNRNPA3","A0A4X1UJV5",0.729378688426733,1,FALSE,FALSE,-0.0875,-0.319,0.187,0.0991
GNG4_A0A4X1UJY1,"GNG4","A0A4X1UJY1",0.0577434010917426,1,FALSE,FALSE,0.514,-0.338,-0.149,0.365
RHBDF1_A0A4X1UJY6,"RHBDF1","A0A4X1UJY6",0.749121377094267,1,FALSE,FALSE,-0.109,-0.138,0.122,0.0126
FOXP1_A0A4X1UK03,"FOXP1","A0A4X1UK03",0.64842834034562,1,FALSE,FALSE,-0.118,-0.217,0.16,0.0423
GBE1_A0A4X1UK09,"GBE1","A0A4X1UK09",0.654564777911403,1,FALSE,FALSE,0.0637,0.0642,-0.0639,-0.000217
LGALS3BP_A0A4X1UK20,"LGALS3BP","A0A4X1UK20",0.570634642866211,1,FALSE,FALSE,0.152,0.0821,-0.122,0.03
SEC11A_A0A4X1UK39,"SEC11A","A0A4X1UK39",0.787207216262701,1,FALSE,FALSE,-0.054,-0.0547,0.0543,0.000298
STRBP_A0A4X1UKA1,"STRBP","A0A4X1UKA1",0.52281131726819,1,FALSE,FALSE,-0.132,-0.0898,0.114,-0.0182
TMEM70_A0A4X1UKB8,"TMEM70","A0A4X1UKB8",0.672521447546473,1,FALSE,FALSE,0.137,0.132,-0.135,0.00241
BRI3BP_A0A4X1UKF5,"BRI3BP","A0A4X1UKF5",0.340145640884231,1,FALSE,FALSE,-0.513,0.214,0.201,-0.312
TPK1_A0A4X1UKG9,"TPK1","A0A4X1UKG9",0.744213691149884,1,FALSE,FALSE,-0.0538,-0.19,0.112,0.0584
IBA57_A0A4X1UKH6,"IBA57","A0A4X1UKH6",0.469143524920214,1,FALSE,FALSE,0.269,0.314,-0.289,-0.0192
THAP12_A0A4X1UKK6,"THAP12","A0A4X1UKK6",0.382253726790193,1,FALSE,FALSE,0.271,-0.115,-0.106,0.165
SLAIN2_A0A4X1UKL6,"SLAIN2","A0A4X1UKL6",0.347400412934414,1,FALSE,FALSE,-0.2,-0.0186,0.122,-0.0776
AAMP_A0A4X1UKM2,"AAMP","A0A4X1UKM2",0.373398648200867,1,FALSE,FALSE,0.318,0.153,-0.247,0.0707
PFKFB2_A0A4X1UKN2,"PFKFB2","A0A4X1UKN2",0.404756766641501,1,FALSE,FALSE,0.35,-0.0456,-0.18,0.169
PIP4K2B_A0A4X1UKT9,"PIP4K2B","A0A4X1UKT9",0.506002335859935,1,FALSE,FALSE,0.118,0.00769,-0.0706,0.0472
SCRN2_A0A4X1UKY5,"SCRN2","A0A4X1UKY5",0.601034748034023,1,FALSE,FALSE,0.139,0.0601,-0.105,0.0339
CTCF_A0A4X1UKY7,"CTCF","A0A4X1UKY7",0.391853379067011,1,FALSE,FALSE,-0.183,-0.0438,0.124,-0.0598
DGCR6L_A0A4X1UKZ0,"DGCR6L","A0A4X1UKZ0",0.945911609222813,1,FALSE,FALSE,-0.0145,-0.0448,0.0275,0.013
RNASEH2C_A0A4X1UL22,"RNASEH2C","A0A4X1UL22",0.869143564078577,1,FALSE,FALSE,0.0369,0.122,-0.0735,-0.0365
MED31_A0A4X1UL35,"MED31","A0A4X1UL35",0.0560394737572347,1,FALSE,FALSE,-1.57,0.495,0.685,-0.885
METTL26_A0A4X1UL38,"METTL26","A0A4X1UL38",0.290354532739351,1,FALSE,FALSE,-0.295,-0.0832,0.205,-0.091
SNF8_A0A4X1UL97,"SNF8","A0A4X1UL97",0.76613566029255,1,FALSE,FALSE,-0.0824,0.237,-0.0547,-0.137
WDR73_A0A4X1ULA1,"WDR73","A0A4X1ULA1",0.68188177271516,1,FALSE,FALSE,-0.157,-0.285,0.212,0.0549
TRMT2A_A0A4X1ULF3,"TRMT2A","A0A4X1ULF3",0.529232388809836,1,FALSE,FALSE,-0.171,0.0326,0.0838,-0.0873
MRPL55_A0A4X1ULI6,"MRPL55","A0A4X1ULI6",0.367702164690496,1,FALSE,FALSE,0.339,0.446,-0.385,-0.046
UBE2V1_A0A4X1ULN2,"UBE2V1","A0A4X1ULN2",0.374631297907239,1,FALSE,FALSE,0.178,-0.0174,-0.0945,0.084
DPH6_A0A4X1ULS1,"DPH6","A0A4X1ULS1",0.238739490996097,1,FALSE,FALSE,-0.188,0.0707,0.0771,-0.111
IER3IP1_A0A4X1ULT2,"IER3IP1","A0A4X1ULT2",0.959787549462305,1,FALSE,FALSE,-0.0236,-0.0169,0.0207,-0.00283
ERBIN_A0A4X1UM00,"ERBIN","A0A4X1UM00",0.414591862030971,1,FALSE,FALSE,0.179,-0.0297,-0.0896,0.0895
PECR_A0A4X1UM42,"PECR","A0A4X1UM42",0.199855511865492,1,FALSE,FALSE,0.38,-0.128,-0.163,0.218
TULP3_A0A4X1UM45,"TULP3","A0A4X1UM45",0.7775395916187,1,FALSE,FALSE,0.0524,0.0529,-0.0526,-0.000217
ARPC2_A0A4X1UM70,"ARPC2","A0A4X1UM70",0.627654778226773,1,FALSE,FALSE,-0.103,0.128,0.00398,-0.099
PCK1_A0A4X1UM84,"PCK1","A0A4X1UM84",0.809353470344815,1,FALSE,FALSE,0.335,0.118,-0.242,0.0931
ATP6V0A2_A0A4X1UMB6,"ATP6V0A2","A0A4X1UMB6",0.613395063885395,1,FALSE,FALSE,-0.145,-0.0951,0.124,-0.0214
GNPDA2;YIPF7_A0A4X1UMJ9;A0A8D1J2Z2,"GNPDA2	YIPF7","A0A4X1UMJ9	A0A8D1J2Z2",0.932582345517872,1,FALSE,FALSE,0.0232,0.0987,-0.0556,-0.0323
ALG3_A0A4X1UMX5,"ALG3","A0A4X1UMX5",0.583766018088322,1,FALSE,FALSE,0.256,0.587,-0.398,-0.142
DPH3_A0A4X1UN29,"DPH3","A0A4X1UN29",0.977762902355164,1,FALSE,FALSE,0.0272,0.472,-0.218,-0.191
LUC7L_A0A4X1UN35,"LUC7L","A0A4X1UN35",0.301935075025747,1,FALSE,FALSE,-0.407,-0.11,0.28,-0.127
SMAD2_A0A4X1UN42,"SMAD2","A0A4X1UN42",0.850774945812573,1,FALSE,FALSE,-0.206,-1.83,0.903,0.697
PDIA2_A0A4X1UN64,"PDIA2","A0A4X1UN64",0.9609592839146,1,FALSE,FALSE,0.00967,-0.205,0.0824,0.0921
COPZ2_A0A4X1UNB4,"COPZ2","A0A4X1UNB4",0.858359896395016,1,FALSE,FALSE,-0.0928,-0.565,0.295,0.202
RANBP1_A0A4X1UNH0,"RANBP1","A0A4X1UNH0",0.304196728863602,1,FALSE,FALSE,-0.313,0.0803,0.144,-0.169
RABEP1_A0A4X1UNH9,"RABEP1","A0A4X1UNH9",0.897232139065105,1,FALSE,FALSE,0.0238,0.115,-0.0628,-0.039
RARRES2_A0A4X1UNM4,"RARRES2","A0A4X1UNM4",0.602799246513672,1,FALSE,FALSE,-0.329,0.6,-0.0692,-0.398
RAMAC_A0A4X1UNN8,"RAMAC","A0A4X1UNN8",0.876806526548227,1,FALSE,FALSE,0.0433,0.00941,-0.0288,0.0145
HDHD2_A0A4X1UNP4,"HDHD2","A0A4X1UNP4",0.682684333667427,1,FALSE,FALSE,0.0713,0.13,-0.0963,-0.025
LCMT1_A0A4X1UNQ0,"LCMT1","A0A4X1UNQ0",0.786988062126264,1,FALSE,FALSE,0.0597,0.0755,-0.0665,-0.00678
CBX1_A0A4X1UNT4,"CBX1","A0A4X1UNT4",0.847767564488022,1,FALSE,FALSE,-0.0488,-0.446,0.219,0.17
SELENOO_A0A4X1UNU0,"SELENOO","A0A4X1UNU0",0.849013700888654,1,FALSE,FALSE,0.0446,0.283,-0.147,-0.102
PHF2_A0A4X1UNV0,"PHF2","A0A4X1UNV0",0.368220710168653,1,FALSE,FALSE,0.155,-0.0458,-0.0691,0.0862
DECR2_A0A4X1UNX2,"DECR2","A0A4X1UNX2",0.805733698203824,1,FALSE,FALSE,0.108,0.322,-0.2,-0.0919
FUBP1_A0A4X1UNY1,"FUBP1","A0A4X1UNY1",0.815342719270032,1,FALSE,FALSE,-0.0607,-0.0855,0.0714,0.0106
STOM_A0A4X1UP22,"STOM","A0A4X1UP22",0.179803335695473,1,FALSE,FALSE,-0.456,0.335,0.117,-0.339
TRADD_A0A4X1UP54,"TRADD","A0A4X1UP54",0.630073072744135,1,FALSE,FALSE,-0.12,0.167,-0.00274,-0.123
E2F4_A0A4X1UP60,"E2F4","A0A4X1UP60",0.681425574669645,1,FALSE,FALSE,-0.277,-0.267,0.273,-0.00416
SMARCD3_A0A4X1UP66,"SMARCD3","A0A4X1UP66",0.557220301683969,1,FALSE,FALSE,-1.25,0.0483,0.691,-0.555
NME4_A0A4X1UP81,"NME4","A0A4X1UP81",0.573170726379108,1,FALSE,FALSE,0.198,-0.802,0.231,0.429
PRR15L_A0A4X1UPB4,"PRR15L","A0A4X1UPB4",0.231732038200223,1,FALSE,FALSE,-0.339,0.364,0.0377,-0.301
ARVCF_A0A4X1UPB5,"ARVCF","A0A4X1UPB5",0.373389818212545,1,FALSE,FALSE,0.252,-0.0464,-0.124,0.128
PIGQ_A0A4X1UPJ0,"PIGQ","A0A4X1UPJ0",0.12284063373545,1,FALSE,FALSE,0.355,0.428,-0.386,-0.0317
EPDR1_A0A4X1UPP6,"EPDR1","A0A4X1UPP6",0.253758676348567,1,FALSE,FALSE,0.9,-0.128,-0.46,0.441
CRELD2_A0A4X1UPQ4,"CRELD2","A0A4X1UPQ4",0.0785638793547359,1,FALSE,FALSE,0.299,-0.2,-0.0855,0.214
EIF2B5_A0A4X1UPW0,"EIF2B5","A0A4X1UPW0",0.635217537844935,1,FALSE,FALSE,-0.0864,0.135,-0.0083,-0.0947
UBE2Z_A0A4X1UPZ7,"UBE2Z","A0A4X1UPZ7",0.560236051766155,1,FALSE,FALSE,-0.116,-0.167,0.138,0.0222
ARHGEF5_A0A4X1UQ29,"ARHGEF5","A0A4X1UQ29",0.960081479553819,1,FALSE,FALSE,0.00964,-0.00954,-0.00142,0.00822
PGM2L1_A0A4X1UQ62,"PGM2L1","A0A4X1UQ62",0.50064657676424,1,FALSE,FALSE,-0.245,0.407,-0.0347,-0.279
HDAC10_A0A4X1UQB1,"HDAC10","A0A4X1UQB1",0.775650380081079,1,FALSE,FALSE,-0.072,0.0841,0.0051,-0.0669
ESS2_A0A4X1UQD0,"ESS2","A0A4X1UQD0",0.312395174077628,1,FALSE,FALSE,-0.878,-0.266,0.615,-0.262
GEMIN8_A0A4X1UQJ8,"GEMIN8","A0A4X1UQJ8",0.896514698756139,1,FALSE,FALSE,-0.159,0.652,-0.188,-0.348
VPS28_A0A4X1UQN2,"VPS28","A0A4X1UQN2",0.217226263716998,1,FALSE,FALSE,-0.24,-0.0221,0.146,-0.0933
MESD_A0A4X1UQU5,"MESD","A0A4X1UQU5",0.425956622574494,1,FALSE,FALSE,0.271,-0.0409,-0.137,0.134
SLC30A9_A0A4X1UQV8,"SLC30A9","A0A4X1UQV8",0.148102432082253,1,FALSE,FALSE,0.479,0.132,-0.33,0.149
STK24_A0A4X1UQW8,"STK24","A0A4X1UQW8",0.619217915719964,1,FALSE,FALSE,-0.0953,-0.0437,0.0732,-0.0221
ZFYVE19_A0A4X1UR68,"ZFYVE19","A0A4X1UR68",0.761772089085829,1,FALSE,FALSE,0.0887,0.228,-0.148,-0.0595
DVL3_A0A4X1UR82,"DVL3","A0A4X1UR82",0.996183934930382,1,FALSE,FALSE,-0.000864,0.0949,-0.0402,-0.041
TRABD_A0A4X1URA8,"TRABD","A0A4X1URA8",0.444789362277413,1,FALSE,FALSE,0.177,0.397,-0.271,-0.0943
TASP1_A0A4X1URI3,"TASP1","A0A4X1URI3",0.164471813548341,1,FALSE,FALSE,-0.206,-0.0517,0.14,-0.066
PDK1_A0A4X1URM4,"PDK1","A0A4X1URM4",0.570541019851323,1,FALSE,FALSE,0.285,0.484,-0.37,-0.0854
IPO11_A0A4X1URN6,"IPO11","A0A4X1URN6",0.549667386421186,1,FALSE,FALSE,-0.125,-0.0176,0.0789,-0.0459
PNP_A0A4X1URP2,"PNP","A0A4X1URP2",0.481082888685768,1,FALSE,FALSE,-0.192,-0.0712,0.14,-0.052
PDIA4_A0A4X1URS8,"PDIA4","A0A4X1URS8",0.326244325221247,1,FALSE,FALSE,0.208,-0.328,0.0213,0.23
SLC35B1_A0A4X1URV0,"SLC35B1","A0A4X1URV0",0.147823699083961,1,FALSE,FALSE,0.285,0.178,-0.239,0.0459
UBQLN1_A0A4X1URW5,"UBQLN1","A0A4X1URW5",0.628138149433911,1,FALSE,FALSE,-0.14,-0.157,0.147,0.00738
HGH1_A0A4X1URW9,"HGH1","A0A4X1URW9",0.136228960252854,1,FALSE,FALSE,-0.431,0.155,0.18,-0.251
EEF1AKMT4_A0A4X1US11,"EEF1AKMT4","A0A4X1US11",0.936226760966757,1,FALSE,FALSE,-0.0155,0.115,-0.0403,-0.0558
IFI44_A0A4X1US14,"IFI44","A0A4X1US14",0.563618023098374,1,FALSE,FALSE,0.335,0.438,-0.379,-0.0443
MAPKAPK2_A0A4X1US57,"MAPKAPK2","A0A4X1US57",0.835844607626539,1,FALSE,FALSE,-0.0494,0.085,-0.00819,-0.0576
SRP14_A0A4X1US95,"SRP14","A0A4X1US95",0.312539657149531,1,FALSE,FALSE,0.191,-0.135,-0.0516,0.14
SEPTIN5_A0A4X1USE1,"SEPTIN5","A0A4X1USE1",0.729686625014487,1,FALSE,FALSE,-0.083,0.0182,0.0396,-0.0434
TRAPPC13_A0A4X1USF1,"TRAPPC13","A0A4X1USF1",0.833147484763373,1,FALSE,FALSE,0.0537,-0.219,0.0633,0.117
RMDN3_A0A4X1USF8,"RMDN3","A0A4X1USF8",0.881434251454516,1,FALSE,FALSE,0.0309,0.104,-0.0621,-0.0312
UBE2R2_A0A4X1USQ6,"UBE2R2","A0A4X1USQ6",0.142853669279884,1,FALSE,FALSE,-0.27,-0.172,0.228,-0.0419
PPWD1_A0A4X1USS3,"PPWD1","A0A4X1USS3",0.367255469170965,1,FALSE,FALSE,-0.201,0.218,0.0211,-0.18
ST3GAL6_A0A4X1USV3,"ST3GAL6","A0A4X1USV3",0.83507291437438,1,FALSE,FALSE,-0.0529,-0.328,0.171,0.118
CMTM4_A0A4X1USZ7,"CMTM4","A0A4X1USZ7",0.737458777403222,1,FALSE,FALSE,-0.158,0.35,-0.0593,-0.218
SMPD4_A0A4X1UT09,"SMPD4","A0A4X1UT09",0.776714373227634,1,FALSE,FALSE,-0.0426,-0.0356,0.0396,-0.00299
PSMD5_A0A4X1UT36,"PSMD5","A0A4X1UT36",0.93418628349475,1,FALSE,FALSE,-0.0252,0.249,-0.0922,-0.117
UBAP1_A0A4X1UT68,"UBAP1","A0A4X1UT68",0.916276588519235,1,FALSE,FALSE,-0.1,-0.835,0.415,0.315
PPA2_A0A4X1UTA1,"PPA2","A0A4X1UTA1",0.422953243494906,1,FALSE,FALSE,0.303,-0.0632,-0.146,0.157
GIPC2_A0A4X1UTB4,"GIPC2","A0A4X1UTB4",0.339656894231179,1,FALSE,FALSE,-0.181,0.172,0.0299,-0.151
SLC35E1_A0A4X1UTC9,"SLC35E1","A0A4X1UTC9",0.206174142994007,1,FALSE,FALSE,-0.248,-0.157,0.209,-0.0389
HNRNPK_A0A4X1UTE2,"HNRNPK","A0A4X1UTE2",0.0956782454701699,1,FALSE,FALSE,-0.253,0.0406,0.127,-0.126
NIT2_A0A4X1UTE7,"NIT2","A0A4X1UTE7",0.875806250729237,1,FALSE,FALSE,-0.0474,0.0419,0.00915,-0.0383
ING4_A0A4X1UTF7,"ING4","A0A4X1UTF7",0.572971453815487,1,FALSE,FALSE,0.487,-0.528,-0.0517,0.435
LZTR1_A0A4X1UTN3,"LZTR1","A0A4X1UTN3",0.148900461132852,1,FALSE,FALSE,-1.49,1.65,0.145,-1.34
NCOA2_A0A4X1UTR1,"NCOA2","A0A4X1UTR1",0.692544282948948,1,FALSE,FALSE,0.0612,-0.0621,-0.00835,0.0528
SEC24B_A0A4X1UTR4,"SEC24B","A0A4X1UTR4",0.805057703234097,1,FALSE,FALSE,-0.0583,0.143,-0.028,-0.0864
DCBLD2_A0A4X1UTV3,"DCBLD2","A0A4X1UTV3",0.891173951594954,1,FALSE,FALSE,0.0498,-0.755,0.295,0.345
FAM168A_A0A4X1UTV8,"FAM168A","A0A4X1UTV8",0.328228914343437,1,FALSE,FALSE,-0.295,-0.0778,0.202,-0.0931
ATP5F1E_A0A4X1UTW2,"ATP5F1E","A0A4X1UTW2",0.46818109031203,1,FALSE,FALSE,0.424,-0.153,-0.177,0.247
TBCK_A0A4X1UU08,"TBCK","A0A4X1UU08",0.44050471241353,1,FALSE,FALSE,-0.139,0.0936,0.0394,-0.0998
SS18L1_A0A4X1UU35,"SS18L1","A0A4X1UU35",0.772562599637616,1,FALSE,FALSE,0.234,-1.18,0.372,0.606
DOCK9_A0A4X1UUE9,"DOCK9","A0A4X1UUE9",0.953394971527098,1,FALSE,FALSE,0.0137,0.0376,-0.0239,-0.0103
NOP10_A0A4X1UUF9,"NOP10","A0A4X1UUF9",0.608468681653449,1,FALSE,FALSE,0.186,-0.389,0.0605,0.247
GALT_A0A4X1UUG9,"GALT","A0A4X1UUG9",0.92405239058984,1,FALSE,FALSE,-0.0344,0.202,-0.067,-0.101
EMC3_A0A4X1UUJ9,"EMC3","A0A4X1UUJ9",0.177355077282341,1,FALSE,FALSE,0.238,-0.0269,-0.124,0.113
TOMM70_A0A4X1UUK9,"TOMM70","A0A4X1UUK9",0.659977627970871,1,FALSE,FALSE,0.0991,-0.179,0.02,0.119
NDUFAF2_A0A4X1UUR8,"NDUFAF2","A0A4X1UUR8",0.372676072382527,1,FALSE,FALSE,0.425,0.0208,-0.252,0.173
HYKK_A0A4X1UUS3,"HYKK","A0A4X1UUS3",0.73460504975333,1,FALSE,FALSE,0.0975,-0.0773,-0.0226,0.0749
APBB2_A0A4X1UV20,"APBB2","A0A4X1UV20",0.781043882428669,1,FALSE,FALSE,-0.235,-0.896,0.518,0.283
EIF4H_A0A4X1UV29,"EIF4H","A0A4X1UV29",0.707777324463332,1,FALSE,FALSE,-0.0748,0.221,-0.0518,-0.127
TEN1_A0A4X1UV64,"TEN1","A0A4X1UV64",0.708659931373589,1,FALSE,FALSE,0.386,-0.736,0.0947,0.481
APEX1_A0A4X1UV69,"APEX1","A0A4X1UV69",0.671379414405378,1,FALSE,FALSE,-0.107,0.117,0.0106,-0.096
SUPT16H_A0A4X1UV99,"SUPT16H","A0A4X1UV99",0.123957584472633,1,FALSE,FALSE,-0.388,0.145,0.16,-0.229
GOLGA3_A0A4X1UVB0,"GOLGA3","A0A4X1UVB0",0.282875082526722,1,FALSE,FALSE,-0.212,0.0506,0.0996,-0.113
CTSZ_A0A4X1UVH7,"CTSZ","A0A4X1UVH7",0.697613422319944,1,FALSE,FALSE,0.119,-0.582,0.182,0.3
PAPSS1_A0A4X1UVJ4,"PAPSS1","A0A4X1UVJ4",0.0908212571087854,1,FALSE,FALSE,-0.275,-0.043,0.176,-0.0995
ACSS3_A0A4X1UVP3,"ACSS3","A0A4X1UVP3",0.349330392775462,1,FALSE,FALSE,0.622,0.617,-0.62,0.00239
KAT14;ZNF133_A0A4X1UVQ3;A0A8D1IC67,"KAT14	ZNF133","A0A4X1UVQ3	A0A8D1IC67",0.930191172750413,1,FALSE,FALSE,-0.0265,-0.246,0.121,0.0943
GCHFR_A0A4X1UVQ7,"GCHFR","A0A4X1UVQ7",0.836807890138137,1,FALSE,FALSE,-0.0624,-0.375,0.196,0.134
NOP2_A0A4X1UVU6,"NOP2","A0A4X1UVU6",0.517847892564697,1,FALSE,FALSE,-0.161,0.0777,0.0587,-0.102
FCHSD2_A0A4X1UVV1,"FCHSD2","A0A4X1UVV1",0.319927101203997,1,FALSE,FALSE,0.254,0.142,-0.206,0.0481
NDUFAF5_A0A4X1UW13,"NDUFAF5","A0A4X1UW13",0.297044112019012,1,FALSE,FALSE,0.3,-0.0836,-0.136,0.165
MTG2_A0A4X1UW22,"MTG2","A0A4X1UW22",0.874482622395734,1,FALSE,FALSE,0.169,-0.13,-0.0412,0.128
PLA2G12A_A0A4X1UW27,"PLA2G12A","A0A4X1UW27",0.548773957422426,1,FALSE,FALSE,0.284,-0.924,0.234,0.518
EEF1D_A0A4X1UW58,"EEF1D","A0A4X1UW58",0.498913076301769,1,FALSE,FALSE,-0.152,-0.192,0.169,0.0173
TOX4_A0A4X1UWA5,"TOX4","A0A4X1UWA5",0.513888799431571,1,FALSE,FALSE,0.147,-0.268,0.031,0.178
PHB2_A0A4X1UWE0,"PHB2","A0A4X1UWE0",0.807410022687635,1,FALSE,FALSE,0.117,0.399,-0.238,-0.121
OSTC_A0A4X1UWE1,"OSTC","A0A4X1UWE1",0.795042081237819,1,FALSE,FALSE,0.1,-0.325,0.082,0.182
BTAF1_A0A4X1UWG3,"BTAF1","A0A4X1UWG3",0.939292300195772,1,FALSE,FALSE,-0.0104,-0.0284,0.0181,0.00769
HSPA4_A0A4X1UWJ9,"HSPA4","A0A4X1UWJ9",0.53179647107007,1,FALSE,FALSE,0.118,-0.135,-0.00991,0.108
PFN1_A0A4X1UWL1,"PFN1","A0A4X1UWL1",0.183208956403331,1,FALSE,FALSE,-0.202,-0.142,0.177,-0.0258
ESF1_A0A4X1UWP8,"ESF1","A0A4X1UWP8",0.280260542756717,1,FALSE,FALSE,-0.212,-0.284,0.243,0.0309
PIGA;ASB11_A0A4X1UWU1;A0A8D1UXU4,"PIGA	ASB11","A0A4X1UWU1	A0A8D1UXU4",0.833582616273983,1,FALSE,FALSE,0.0389,0.127,-0.0768,-0.0379
RBBP5_A0A4X1UWY8,"RBBP5","A0A4X1UWY8",0.600792044242437,1,FALSE,FALSE,-0.144,-0.116,0.132,-0.0119
MAP2_A0A4X1UX15,"MAP2","A0A4X1UX15",0.118415892362919,1,FALSE,FALSE,0.512,0.105,-0.338,0.175
GGH;TTPA_A0A4X1UX48;A0A8D1S6A7,"GGH	TTPA","A0A4X1UX48	A0A8D1S6A7",0.32837457914522,1,FALSE,FALSE,0.425,-0.668,0.0433,0.468
COL12A1_A0A4X1UX90,"COL12A1","A0A4X1UX90",0.154125208159642,1,FALSE,FALSE,-0.481,0.189,0.194,-0.287
YEATS2_A0A4X1UXC0,"YEATS2","A0A4X1UXC0",0.301591699142326,1,FALSE,FALSE,-0.261,-0.219,0.243,-0.0182
SNRPB2_A0A4X1UXE9,"SNRPB2","A0A4X1UXE9",0.964140329692238,1,FALSE,FALSE,0.00977,0.0865,-0.0426,-0.0329
LSM14B_A0A4X1UXK1,"LSM14B","A0A4X1UXK1",0.962432261206612,1,FALSE,FALSE,0.0128,0.0398,-0.0244,-0.0116
RNF167_A0A4X1UXR8,"RNF167","A0A4X1UXR8",0.812402364304248,1,FALSE,FALSE,0.588,0.167,-0.408,0.18
ADHFE1_A0A4X1UXS0,"ADHFE1","A0A4X1UXS0",0.344608575037445,1,FALSE,FALSE,0.358,0.072,-0.235,0.123
MED11_A0A4X1UXV1,"MED11","A0A4X1UXV1",0.147967925458005,1,FALSE,FALSE,-0.282,0.114,0.112,-0.17
PPAN_A0A4X1UXW0,"PPAN","A0A4X1UXW0",0.771252419946692,1,FALSE,FALSE,-0.052,0.129,-0.0257,-0.0776
GAR1_A0A4X1UY81,"GAR1","A0A4X1UY81",0.441442479402397,1,FALSE,FALSE,-0.215,0.0373,0.107,-0.108
EIF5A_A0A4X1UY91,"EIF5A","A0A4X1UY91",0.952569839209051,1,FALSE,FALSE,0.0145,-0.0245,0.00219,0.0167
SELP_A0A4X1UYD8,"SELP","A0A4X1UYD8",0.58596621515636,1,FALSE,FALSE,0.67,-0.523,-0.159,0.511
SLC28A3_A0A4X1UYE9,"SLC28A3","A0A4X1UYE9",0.798071789642238,1,FALSE,FALSE,0.207,-1.04,0.328,0.535
FAM32A_A0A4X1UYF2,"FAM32A","A0A4X1UYF2",0.844061586458517,1,FALSE,FALSE,-0.0433,-0.0552,0.0484,0.00511
LAMTOR1_A0A4X1UYG1,"LAMTOR1","A0A4X1UYG1",0.263791844811102,1,FALSE,FALSE,0.322,-0.0658,-0.156,0.166
ZNF384_A0A4X1UYG9,"ZNF384","A0A4X1UYG9",0.19684357398071,1,FALSE,FALSE,1.81,0.459,-1.23,0.581
PRSS2_A0A4X1UYH1,"PRSS2","A0A4X1UYH1",0.88262248252335,1,FALSE,FALSE,0.109,-0.607,0.198,0.307
RBBP7_A0A4X1UYH3,"RBBP7","A0A4X1UYH3",0.850865529949486,1,FALSE,FALSE,-0.0505,-0.425,0.211,0.16
ATP6V1G1_A0A4X1UYH5,"ATP6V1G1","A0A4X1UYH5",0.620323266601354,1,FALSE,FALSE,-0.217,-0.4,0.295,0.0786
HNRNPC_A0A4X1UYH7,"HNRNPC","A0A4X1UYH7",0.508596904912594,1,FALSE,FALSE,-0.125,-0.186,0.151,0.0259
TYRO3_A0A4X1UYK4,"TYRO3","A0A4X1UYK4",0.710174463731482,1,FALSE,FALSE,0.0833,0.0728,-0.0788,0.00451
IDE_A0A4X1UYL0,"IDE","A0A4X1UYL0",0.448271380938605,1,FALSE,FALSE,0.146,0.192,-0.166,-0.0197
VPS51_A0A4X1UYP1,"VPS51","A0A4X1UYP1",0.970080072798592,1,FALSE,FALSE,-0.00961,0.418,-0.173,-0.183
CRKL_A0A4X1UYQ0,"CRKL","A0A4X1UYQ0",0.972634350506889,1,FALSE,FALSE,0.00663,-0.0369,0.012,0.0187
COL6A6_A0A4X1UYQ5,"COL6A6","A0A4X1UYQ5",0.760875320585275,1,FALSE,FALSE,0.0989,0.192,-0.139,-0.0397
FAM241A;AP1AR_A0A4X1UYX9;A0A8D0NKB6,"FAM241A	AP1AR","A0A4X1UYX9	A0A8D0NKB6",0.315376609980017,1,FALSE,FALSE,0.2,-0.191,-0.0321,0.168
UBE2L3_A0A4X1UZ33,"UBE2L3","A0A4X1UZ33",0.854002715095037,1,FALSE,FALSE,-0.0389,-0.221,0.117,0.078
SLC16A12_A0A4X1UZA1,"SLC16A12","A0A4X1UZA1",0.393149268605363,1,FALSE,FALSE,-0.604,0.279,0.226,-0.378
SYVN1_A0A4X1UZB0,"SYVN1","A0A4X1UZB0",0.621979954756674,1,FALSE,FALSE,-0.261,0.529,-0.0776,-0.339
TMEM30A_A0A4X1UZB3,"TMEM30A","A0A4X1UZB3",0.505725999363143,1,FALSE,FALSE,-0.235,0.035,0.119,-0.116
CIAPIN1_A0A4X1UZE3,"CIAPIN1","A0A4X1UZE3",0.770485699555894,1,FALSE,FALSE,-0.0599,-0.148,0.0978,0.0379
EXOC6_A0A4X1UZF9,"EXOC6","A0A4X1UZF9",0.989733839757808,1,FALSE,FALSE,0.00212,0.0346,-0.016,-0.0139
PTPN6_A0A4X1UZI4,"PTPN6","A0A4X1UZI4",0.358150763465839,1,FALSE,FALSE,-0.204,0.0603,0.0909,-0.113
METTL21A_A0A4X1UZJ3,"METTL21A","A0A4X1UZJ3",0.965494302074724,1,FALSE,FALSE,-0.0139,0.388,-0.159,-0.172
RPF1_A0A4X1UZQ8,"RPF1","A0A4X1UZQ8",0.21182917057871,1,FALSE,FALSE,1.05,0.24,-0.705,0.349
USP13_A0A4X1UZS9,"USP13","A0A4X1UZS9",0.837351380930317,1,FALSE,FALSE,-0.0494,-0.197,0.113,0.0634
TRIM47_A0A4X1V003,"TRIM47","A0A4X1V003",0.448321428484398,1,FALSE,FALSE,-0.169,0.0241,0.0864,-0.0829
RBM47_A0A4X1V012,"RBM47","A0A4X1V012",0.971276920462167,1,FALSE,FALSE,-0.00557,0.0628,-0.0237,-0.0293
REPS2_A0A4X1V035,"REPS2","A0A4X1V035",0.351137613379227,1,FALSE,FALSE,0.213,-0.0753,-0.0893,0.123
MRPL49_A0A4X1V037,"MRPL49","A0A4X1V037",0.089612304322312,1,FALSE,FALSE,0.618,-0.00912,-0.349,0.269
EHD4_A0A4X1V093,"EHD4","A0A4X1V093",0.446937131709702,1,FALSE,FALSE,-0.166,-0.176,0.17,0.00427
NME7_A0A4X1V0A0,"NME7","A0A4X1V0A0",0.339248750815397,1,FALSE,FALSE,-0.361,-0.206,0.294,-0.0663
CREB1_A0A4X1V0B9,"CREB1","A0A4X1V0B9",0.906021538810682,1,FALSE,FALSE,-0.041,0.0677,-0.00562,-0.0466
CCDC102A_A0A4X1V0C5,"CCDC102A","A0A4X1V0C5",0.38413882819777,1,FALSE,FALSE,-0.739,0.252,0.314,-0.425
COG7_A0A4X1V0G3,"COG7","A0A4X1V0G3",0.522642449783143,1,FALSE,FALSE,0.114,0.115,-0.115,-0.000655
CPEB3_A0A4X1V0I0,"CPEB3","A0A4X1V0I0",0.952657388273059,1,FALSE,FALSE,-0.0102,0.102,-0.0378,-0.048
SEC23B_A0A4X1V0I4,"SEC23B","A0A4X1V0I4",0.98728317099966,1,FALSE,FALSE,-0.0049,0.0505,-0.0189,-0.0237
LPCAT3_A0A4X1V0I6,"LPCAT3","A0A4X1V0I6",0.239734926048466,1,FALSE,FALSE,0.497,0.346,-0.433,0.0647
YDJC_A0A4X1V0J3,"YDJC","A0A4X1V0J3",0.791085532007265,1,FALSE,FALSE,0.0788,0.184,-0.124,-0.0449
ERGIC2_A0A4X1V0J4,"ERGIC2","A0A4X1V0J4",0.640338584986041,1,FALSE,FALSE,-0.11,-0.0531,0.0859,-0.0246
DTD1_A0A4X1V0N3,"DTD1","A0A4X1V0N3",0.676842125897201,1,FALSE,FALSE,-0.14,0.375,-0.0808,-0.221
UBE2K_A0A4X1V0N7,"UBE2K","A0A4X1V0N7",0.879507656812194,1,FALSE,FALSE,-0.0411,-0.0911,0.0625,0.0214
THBD_A0A4X1V0Q9,"THBD","A0A4X1V0Q9",0.233609157525622,1,FALSE,FALSE,0.504,-0.352,-0.137,0.367
NXT1_A0A4X1V0S0,"NXT1","A0A4X1V0S0",0.759567711951948,1,FALSE,FALSE,-0.341,0.38,0.0322,-0.309
ISCA1_A0A4X1V0T2,"ISCA1","A0A4X1V0T2",0.905614428544982,1,FALSE,FALSE,0.0572,0.28,-0.153,-0.0957
BRD2_A0A4X1V0W7,"BRD2","A0A4X1V0W7",0.598879251287743,1,FALSE,FALSE,-0.228,-0.175,0.205,-0.0225
CHCHD10_A0A4X1V0Z4,"CHCHD10","A0A4X1V0Z4",0.375252903144864,1,FALSE,FALSE,0.391,-0.367,-0.0663,0.325
EIF4A1_A0A4X1V119,"EIF4A1","A0A4X1V119",0.682791313632993,1,FALSE,FALSE,-0.11,0.107,0.0166,-0.093
CD68_A0A4X1V163,"CD68","A0A4X1V163",0.33114787817586,1,FALSE,FALSE,-1.19,0.157,0.613,-0.577
SMARCB1_A0A4X1V165,"SMARCB1","A0A4X1V165",0.0585809339091251,1,FALSE,FALSE,-0.413,0.199,0.15,-0.262
LARP7_A0A4X1V1I8,"LARP7","A0A4X1V1I8",0.83348671395988,1,FALSE,FALSE,-0.0583,-0.0399,0.0504,-0.00786
TBL1XR1_A0A4X1V1Q3,"TBL1XR1","A0A4X1V1Q3",0.787966857867488,1,FALSE,FALSE,-0.0581,0.123,-0.0196,-0.0777
HBP1_A0A4X1V1Q7,"HBP1","A0A4X1V1Q7",0.188806807100617,1,FALSE,FALSE,-1.02,0.248,0.477,-0.543
PHIP_A0A4X1V1R4,"PHIP","A0A4X1V1R4",0.425264495258045,1,FALSE,FALSE,0.183,0.0415,-0.122,0.0606
UGT8_A0A4X1V1U4,"UGT8","A0A4X1V1U4",0.862317291338193,1,FALSE,FALSE,-0.0364,-0.162,0.0902,0.0537
ELP5_A0A4X1V1W5,"ELP5","A0A4X1V1W5",0.708354822398195,1,FALSE,FALSE,0.0927,-0.18,0.0243,0.117
POLE3_A0A4X1V1W7,"POLE3","A0A4X1V1W7",0.141231802679567,1,FALSE,FALSE,-1.62,0.712,0.622,-1
ZFPL1_A0A4X1V221,"ZFPL1","A0A4X1V221",0.480815970315497,1,FALSE,FALSE,-0.138,0.0196,0.0705,-0.0676
CCDC71L_A0A4X1V2E0,"CCDC71L","A0A4X1V2E0",0.732322346305929,1,FALSE,FALSE,-0.481,0.121,0.223,-0.258
NAA20_A0A4X1V2F3,"NAA20","A0A4X1V2F3",0.551706418061995,1,FALSE,FALSE,0.127,-0.0166,-0.0653,0.0614
MRPS33_A0A4X1V2H3,"MRPS33","A0A4X1V2H3",0.135799773428089,1,FALSE,FALSE,1.11,0.176,-0.713,0.402
DERL3_A0A4X1V2U4,"DERL3","A0A4X1V2U4",0.667318942344044,1,FALSE,FALSE,0.623,-0.383,-0.192,0.431
NAP_A0A4X1V2V9,"NAP","A0A4X1V2V9",0.538397808839392,1,FALSE,FALSE,0.121,0.00598,-0.0716,0.0492
PGM2_A0A4X1V2W4,"PGM2","A0A4X1V2W4",0.758840778635571,1,FALSE,FALSE,-0.104,0.0916,0.0203,-0.084
SEC24D_A0A4X1V2X3,"SEC24D","A0A4X1V2X3",0.993769295309907,1,FALSE,FALSE,0.00193,0.0564,-0.0253,-0.0234
MAGOHB_A0A4X1V2Y4,"MAGOHB","A0A4X1V2Y4",0.735545353942662,1,FALSE,FALSE,-0.169,0.382,-0.0675,-0.236
EDEM1_A0A4X1V339,"EDEM1","A0A4X1V339",0.852615114650893,1,FALSE,FALSE,-0.324,-1.22,0.708,0.384
GALNT7_A0A4X1V348,"GALNT7","A0A4X1V348",0.292324432050926,1,FALSE,FALSE,-0.243,-0.204,0.227,-0.0167
SNRPD3_A0A4X1V3C9,"SNRPD3","A0A4X1V3C9",0.234363905018588,1,FALSE,FALSE,-0.284,-0.0433,0.181,-0.103
DDT_A0A4X1V3D9,"DDT","A0A4X1V3D9",0.030052707973196,1,FALSE,FALSE,0.468,-0.0742,-0.236,0.233
RALGAPA2_A0A4X1V3I3,"RALGAPA2","A0A4X1V3I3",0.427505157207675,1,FALSE,FALSE,0.126,0.0665,-0.1,0.0254
MAD2L1BP_A0A4X1V3K9,"MAD2L1BP","A0A4X1V3K9",0.954459599465179,1,FALSE,FALSE,-0.0743,-0.793,0.382,0.308
SUSD2_A0A4X1V3R3,"SUSD2","A0A4X1V3R3",0.472932095526539,1,FALSE,FALSE,0.289,-0.353,-0.0136,0.275
PSMB5_A0A4X1V3T5,"PSMB5","A0A4X1V3T5",0.719295906983949,1,FALSE,FALSE,-0.144,0.392,-0.0856,-0.23
RPL9_A0A4X1V3Z6,"RPL9","A0A4X1V3Z6",0.664270242064395,1,FALSE,FALSE,0.102,0.116,-0.108,-0.00571
RABIF_A0A4X1V405,"RABIF","A0A4X1V405",0.680588188172481,1,FALSE,FALSE,0.0946,-0.0909,-0.0151,0.0795
NUDT16_A0A4X1V489,"NUDT16","A0A4X1V489",0.772263848755554,1,FALSE,FALSE,-0.0883,0.203,-0.0365,-0.125
ATP5PD_A0A4X1V4B4,"ATP5PD","A0A4X1V4B4",0.683603497087755,1,FALSE,FALSE,0.307,-0.274,-0.0579,0.249
BCKDHB_A0A4X1V4D8,"BCKDHB","A0A4X1V4D8",0.466446841889246,1,FALSE,FALSE,0.446,0.347,-0.404,0.0422
YBX3_A0A4X1V4G3,"YBX3","A0A4X1V4G3",0.500550435589303,1,FALSE,FALSE,0.215,0.195,-0.206,0.00844
ACTL6A_A0A4X1V4J6,"ACTL6A","A0A4X1V4J6",0.929926151274222,1,FALSE,FALSE,0.0146,-0.043,0.0101,0.0247
ENPP4_A0A4X1V4K2,"ENPP4","A0A4X1V4K2",0.892207233035007,1,FALSE,FALSE,-0.0419,-0.524,0.249,0.207
TENT5A_A0A4X1V4L2,"TENT5A","A0A4X1V4L2",0.182208905708259,1,FALSE,FALSE,-1.51,0.911,0.475,-1.04
TIPRL_A0A4X1V4M0,"TIPRL","A0A4X1V4M0",0.954003834458728,1,FALSE,FALSE,0.0102,-0.163,0.064,0.0742
CDKN1B_A0A4X1V4V1,"CDKN1B","A0A4X1V4V1",0.0816254895558151,1,FALSE,FALSE,0.329,0.0506,-0.21,0.12
YWHAH_A0A4X1V4V6,"YWHAH","A0A4X1V4V6",0.85827072027989,1,FALSE,FALSE,0.0622,0.062,-0.0621,0.000111
HSDL2_A0A4X1V4W9,"HSDL2","A0A4X1V4W9",0.689220231083646,1,FALSE,FALSE,0.237,-0.0344,-0.12,0.116
BCAP29_A0A4X1V530,"BCAP29","A0A4X1V530",0.690061406528997,1,FALSE,FALSE,0.133,0.116,-0.126,0.00736
ICAM1_A0A4X1V553,"ICAM1","A0A4X1V553",0.780474690981937,1,FALSE,FALSE,0.093,-0.298,0.0748,0.168
ACAD8_A0A4X1V565,"ACAD8","A0A4X1V565",0.513220413857451,1,FALSE,FALSE,0.505,0.245,-0.393,0.111
SFT2D2_A0A4X1V598,"SFT2D2","A0A4X1V598",0.303567575854145,1,FALSE,FALSE,-0.871,0.309,0.365,-0.505
DNAJB1_A0A4X1V5G4,"DNAJB1","A0A4X1V5G4",0.829539015028693,1,FALSE,FALSE,0.041,-0.0307,-0.0103,0.0307
CPNE4_A0A4X1V5G7,"CPNE4","A0A4X1V5G7",0.130807305590995,1,FALSE,FALSE,-1.96,-0.145,1.18,-0.776
TOMM5_A0A4X1V5I3,"TOMM5","A0A4X1V5I3",0.331762175735857,1,FALSE,FALSE,-0.226,0.07,0.0994,-0.127
NT5C_A0A4X1V5L3,"NT5C","A0A4X1V5L3",0.667138017909178,1,FALSE,FALSE,-0.174,-0.302,0.229,0.0551
UBE3D_A0A4X1V5N0,"UBE3D","A0A4X1V5N0",0.331087125094923,1,FALSE,FALSE,-0.508,0.4,0.119,-0.389
PAPSS2_A0A4X1V5P4,"PAPSS2","A0A4X1V5P4",0.860808407314441,1,FALSE,FALSE,-0.0422,0.155,-0.0422,-0.0844
RNF185;LIMK2_A0A4X1V5S7;A0A8D1D954,"RNF185	LIMK2","A0A4X1V5S7	A0A8D1D954",0.749591615018211,1,FALSE,FALSE,-0.268,-1.23,0.68,0.412
SNX30_A0A4X1V5S8,"SNX30","A0A4X1V5S8",0.757634614937505,1,FALSE,FALSE,-0.0978,0.31,-0.0768,-0.175
SLC35B2_A0A4X1V5X1,"SLC35B2","A0A4X1V5X1",0.41436135391485,1,FALSE,FALSE,-0.357,0.43,0.0196,-0.337
PAOX_A0A4X1V609,"PAOX","A0A4X1V609",0.876181550973692,1,FALSE,FALSE,-0.0229,0.113,-0.0355,-0.0584
CHCHD5_A0A4X1V615,"CHCHD5","A0A4X1V615",0.730915621346019,1,FALSE,FALSE,0.137,-0.602,0.179,0.317
CRBN_A0A4X1V634,"CRBN","A0A4X1V634",0.628303147457869,1,FALSE,FALSE,0.11,0.209,-0.152,-0.0423
FMO2_A0A4X1V653,"FMO2","A0A4X1V653",0.213410598118892,1,FALSE,FALSE,-1.2,-0.385,0.85,-0.349
TMEM11_A0A4X1V666,"TMEM11","A0A4X1V666",0.531256815578088,1,FALSE,FALSE,0.282,0.0895,-0.2,0.0827
WRAP53_A0A4X1V695,"WRAP53","A0A4X1V695",0.0145582201326132,1,FALSE,FALSE,-0.781,0.0106,0.442,-0.339
SAP30_A0A4X1V698,"SAP30","A0A4X1V698",0.775705254620755,1,FALSE,FALSE,0.167,-0.943,0.309,0.476
ABHD12_A0A4X1V6A1,"ABHD12","A0A4X1V6A1",0.867158508591102,1,FALSE,FALSE,-0.033,0.379,-0.143,-0.176
TRNT1_A0A4X1V6A7,"TRNT1","A0A4X1V6A7",0.666356644923862,1,FALSE,FALSE,0.0849,0.0936,-0.0886,-0.0037
ELP2_A0A4X1V6G3,"ELP2","A0A4X1V6G3",0.918432126365397,1,FALSE,FALSE,-0.0258,0.177,-0.061,-0.0868
MRPS18A_A0A4X1V6J9,"MRPS18A","A0A4X1V6J9",0.153580075608202,1,FALSE,FALSE,0.578,0.17,-0.403,0.175
CASP8_A0A4X1V6R2,"CASP8","A0A4X1V6R2",0.807685259812702,1,FALSE,FALSE,0.042,-0.0586,0.00112,0.0431
EHD1_A0A4X1V6R3,"EHD1","A0A4X1V6R3",0.421412166248351,1,FALSE,FALSE,-0.131,-0.0303,0.0876,-0.043
ADAL_A0A4X1V6Y0,"ADAL","A0A4X1V6Y0",0.324537104136696,1,FALSE,FALSE,-1.47,0.342,0.694,-0.777
GNG10_A0A4X1V6Y8,"GNG10","A0A4X1V6Y8",0.886482544602456,1,FALSE,FALSE,-0.0276,-0.4,0.187,0.16
EPB42_A0A4X1V764,"EPB42","A0A4X1V764",0.903603532298192,1,FALSE,FALSE,-0.0749,-0.806,0.388,0.314
ABRAXAS2_A0A4X1V7C1,"ABRAXAS2","A0A4X1V7C1",0.370155155703058,1,FALSE,FALSE,-0.159,-0.108,0.137,-0.0219
POLR1B_A0A4X1V7F6,"POLR1B","A0A4X1V7F6",0.466245980335895,1,FALSE,FALSE,-0.115,0.0463,0.0459,-0.0691
ERP27_A0A4X1V7I6,"ERP27","A0A4X1V7I6",0.112963803663141,1,FALSE,FALSE,-0.498,-0.0577,0.309,-0.189
PARP12_A0A4X1V7I7,"PARP12","A0A4X1V7I7",0.284606380549309,1,FALSE,FALSE,-0.523,0.346,0.15,-0.372
HSPA12B_A0A4X1V7M5,"HSPA12B","A0A4X1V7M5",0.625034254652944,1,FALSE,FALSE,-0.118,0.0815,0.0326,-0.0856
HYPK_A0A4X1V7M8,"HYPK","A0A4X1V7M8",0.915424833934451,1,FALSE,FALSE,-0.0182,-0.117,0.0606,0.0425
ALOX5_A0A4X1V7S0,"ALOX5","A0A4X1V7S0",0.0803464835925634,1,FALSE,FALSE,0.651,-0.0291,-0.359,0.291
RWDD1_A0A4X1V7T1,"RWDD1","A0A4X1V7T1",0.65715299105561,1,FALSE,FALSE,-0.128,-0.405,0.247,0.118
TBC1D1_A0A4X1V7X5,"TBC1D1","A0A4X1V7X5",0.914908123962479,1,FALSE,FALSE,0.0208,0.0526,-0.0345,-0.0136
SH3KBP1_A0A4X1V7Y1,"SH3KBP1","A0A4X1V7Y1",0.840538448958096,1,FALSE,FALSE,-0.0518,0.0178,0.022,-0.0299
HDAC2_A0A4X1V7Y5,"HDAC2","A0A4X1V7Y5",0.235455201469615,1,FALSE,FALSE,-0.308,0.0891,0.138,-0.17
HPGD_A0A4X1V850,"HPGD","A0A4X1V850",0.271111201835705,1,FALSE,FALSE,0.259,-0.138,-0.0889,0.17
NT5DC1_A0A4X1V869,"NT5DC1","A0A4X1V869",0.0963952908126888,1,FALSE,FALSE,0.466,-0.106,-0.221,0.245
ECPAS_A0A4X1V870,"ECPAS","A0A4X1V870",0.705715216615472,1,FALSE,FALSE,-0.0693,0.118,-0.011,-0.0803
CDC42BPG_A0A4X1V889,"CDC42BPG","A0A4X1V889",0.515841782683633,1,FALSE,FALSE,-0.104,0.178,-0.0167,-0.121
HAT1_A0A4X1V891,"HAT1","A0A4X1V891",0.86571801009942,1,FALSE,FALSE,0.0305,0.00739,-0.0206,0.00991
MISP3_A0A4X1V8B4,"MISP3","A0A4X1V8B4",0.357827600434343,1,FALSE,FALSE,-0.358,-0.0795,0.238,-0.119
PDE4A_A0A4X1V8C9,"PDE4A","A0A4X1V8C9",0.482537101762173,1,FALSE,FALSE,-0.68,0.0485,0.368,-0.312
FMC1_A0A4X1V8F5,"FMC1","A0A4X1V8F5",0.143592435229865,1,FALSE,FALSE,0.541,0.083,-0.345,0.196
EIF4ENIF1_A0A4X1V8G5,"EIF4ENIF1","A0A4X1V8G5",0.308046498885718,1,FALSE,FALSE,0.257,0.207,-0.235,0.0215
MPC2_A0A4X1V8M2,"MPC2","A0A4X1V8M2",0.789378268987715,1,FALSE,FALSE,0.142,-0.113,-0.0329,0.109
EIF5A2_A0A4X1V8W9,"EIF5A2","A0A4X1V8W9",0.130899748960175,1,FALSE,FALSE,0.529,0.166,-0.373,0.156
INTS9_A0A4X1V8X6,"INTS9","A0A4X1V8X6",0.260656212335848,1,FALSE,FALSE,-0.306,0.00526,0.173,-0.134
SLC25A35_A0A4X1V8Z8,"SLC25A35","A0A4X1V8Z8",0.537059853763092,1,FALSE,FALSE,-0.385,0.545,-0.0135,-0.399
RAD23B_A0A4X1V8Z9,"RAD23B","A0A4X1V8Z9",0.627326680279148,1,FALSE,FALSE,0.153,0.29,-0.212,-0.0588
CSTF2T_A0A4X1V914,"CSTF2T","A0A4X1V914",0.9353131979028,1,FALSE,FALSE,-0.0211,-0.0897,0.0505,0.0294
MPZL1_A0A4X1V924,"MPZL1","A0A4X1V924",0.833432201511006,1,FALSE,FALSE,-0.0674,-0.357,0.192,0.124
LUC7L2_A0A4X1V930,"LUC7L2","A0A4X1V930",0.137184735925909,1,FALSE,FALSE,-0.335,-0.172,0.265,-0.07
BORCS6_A0A4X1V944,"BORCS6","A0A4X1V944",0.890842152699277,1,FALSE,FALSE,0.0281,0.213,-0.108,-0.0795
MARCKS_A0A4X1V961,"MARCKS","A0A4X1V961",0.819641700694767,1,FALSE,FALSE,0.335,1.21,-0.712,-0.377
ALS2_A0A4X1V978,"ALS2","A0A4X1V978",0.770941381887165,1,FALSE,FALSE,0.0635,0.242,-0.14,-0.0764
SUGT1_A0A4X1V9C5,"SUGT1","A0A4X1V9C5",0.113520259763624,1,FALSE,FALSE,0.283,-0.0369,-0.146,0.137
LSM2_A0A4X1V9D9,"LSM2","A0A4X1V9D9",0.165235973230096,1,FALSE,FALSE,0.291,0.187,-0.247,0.0444
PLS3_A0A4X1V9E1,"PLS3","A0A4X1V9E1",0.331683238538479,1,FALSE,FALSE,-0.282,-0.211,0.252,-0.0302
EXOSC9_A0A4X1V9E3,"EXOSC9","A0A4X1V9E3",0.272263598216777,1,FALSE,FALSE,-0.205,0.0746,0.0849,-0.12
SLC16A10_A0A4X1V9G8,"SLC16A10","A0A4X1V9G8",0.726889564780397,1,FALSE,FALSE,-0.257,0.697,-0.152,-0.409
RBPJ_A0A4X1V9N0,"RBPJ","A0A4X1V9N0",0.402817624960076,1,FALSE,FALSE,-0.128,0.164,0.00273,-0.125
THYN1_A0A4X1V9Q4,"THYN1","A0A4X1V9Q4",0.355627210740133,1,FALSE,FALSE,0.183,-0.0184,-0.0966,0.0862
ZNF395_A0A4X1V9S2,"ZNF395","A0A4X1V9S2",0.170840555607422,1,FALSE,FALSE,-1.71,-0.851,1.34,-0.367
METTL24_A0A4X1V9S6,"METTL24","A0A4X1V9S6",0.339627992433078,1,FALSE,FALSE,0.49,-0.0582,-0.255,0.235
ELP3_A0A4X1V9Z0,"ELP3","A0A4X1V9Z0",0.872694453917836,1,FALSE,FALSE,-0.038,0.257,-0.0884,-0.126
ANKRD54_A0A4X1VA22,"ANKRD54","A0A4X1VA22",0.803605326438999,1,FALSE,FALSE,0.0897,-0.282,0.0697,0.159
RRP36_A0A4X1VA52,"RRP36","A0A4X1VA52",0.936353084930026,1,FALSE,FALSE,0.0779,0.917,-0.438,-0.36
CHMP7_A0A4X1VAF0,"CHMP7","A0A4X1VAF0",0.711008424121876,1,FALSE,FALSE,0.0623,-0.0516,-0.0135,0.0488
NAA16_A0A4X1VAG2,"NAA16","A0A4X1VAG2",0.830837278166523,1,FALSE,FALSE,0.049,0.0304,-0.041,0.00795
STK19_A0A4X1VAM8,"STK19","A0A4X1VAM8",0.205798651201239,1,FALSE,FALSE,0.41,0.0881,-0.272,0.138
CCDC149_A0A4X1VAN8,"CCDC149","A0A4X1VAN8",0.181040047008306,1,FALSE,FALSE,-0.282,-0.189,0.242,-0.0397
CXCL12_A0A4X1VAQ0,"CXCL12","A0A4X1VAQ0",0.5393837895147,1,FALSE,FALSE,0.692,-1.57,0.276,0.968
CDC40_A0A4X1VB17,"CDC40","A0A4X1VB17",0.99012829967292,1,FALSE,FALSE,-0.00334,-0.105,0.047,0.0437
LUC7L3_A0A4X1VB37,"LUC7L3","A0A4X1VB37",0.461864018542646,1,FALSE,FALSE,-0.194,0.338,-0.034,-0.228
ITPA_A0A4X1VB98,"ITPA","A0A4X1VB98",0.295833326728098,1,FALSE,FALSE,0.244,-0.261,-0.0276,0.217
NELFE_A0A4X1VBA7,"NELFE","A0A4X1VBA7",0.220376436327295,1,FALSE,FALSE,-0.316,-0.0316,0.194,-0.122
C4A_A0A4X1VBD2,"C4A","A0A4X1VBD2",0.165055503527528,1,FALSE,FALSE,-0.524,-0.165,0.37,-0.154
SF3A1_A0A4X1VBF2,"SF3A1","A0A4X1VBF2",0.553721250327396,1,FALSE,FALSE,-0.102,-0.1,0.102,-0.000806
DXO_A0A4X1VBG9,"DXO","A0A4X1VBG9",0.724298318922963,1,FALSE,FALSE,0.137,-0.178,-0.00191,0.135
MATR3_A0A4X1VBM4,"MATR3","A0A4X1VBM4",0.483013593621949,1,FALSE,FALSE,-0.194,-0.0333,0.125,-0.0687
NDUFB3_A0A4X1VBN1,"NDUFB3","A0A4X1VBN1",0.342211523272307,1,FALSE,FALSE,0.689,-0.442,-0.204,0.485
RPL26_A0A4X1VBP6,"RPL26","A0A4X1VBP6",0.665909589112832,1,FALSE,FALSE,-0.348,-0.0524,0.221,-0.127
NMD3_A0A4X1VBR0,"NMD3","A0A4X1VBR0",0.564007504789216,1,FALSE,FALSE,-0.118,0.119,0.0166,-0.102
ELF2_A0A4X1VBR7,"ELF2","A0A4X1VBR7",0.802225048849413,1,FALSE,FALSE,-0.26,-1.5,0.793,0.533
NDEL1_A0A4X1VBX7,"NDEL1","A0A4X1VBX7",0.522073787738158,1,FALSE,FALSE,-1.02,-0.589,0.834,-0.183
MFAP1_A0A4X1VC88,"MFAP1","A0A4X1VC88",0.036707686285574,1,FALSE,FALSE,-0.502,-0.201,0.373,-0.129
NF2_A0A4X1VCC2,"NF2","A0A4X1VCC2",0.0430026740672038,1,FALSE,FALSE,1.97,0.188,-1.21,0.763
TRMT112_A0A4X1VCD2,"TRMT112","A0A4X1VCD2",0.813951934495432,1,FALSE,FALSE,-0.0527,-0.0295,0.0428,-0.00991
POLR1E_A0A4X1VCG1,"POLR1E","A0A4X1VCG1",0.667989472529224,1,FALSE,FALSE,-0.114,0.15,0.000832,-0.113
NIPSNAP1_A0A4X1VCJ1,"NIPSNAP1","A0A4X1VCJ1",0.961577292538738,1,FALSE,FALSE,-0.0346,0.221,-0.075,-0.11
TAPT1_A0A4X1VCJ2,"TAPT1","A0A4X1VCJ2",0.699224015604448,1,FALSE,FALSE,0.119,0.238,-0.17,-0.051
PSMC2_A0A4X1VCL1,"PSMC2","A0A4X1VCL1",0.812239757389233,1,FALSE,FALSE,-0.047,0.0562,0.0028,-0.0442
OSTM1_A0A4X1VCL3,"OSTM1","A0A4X1VCL3",0.160859079015881,1,FALSE,FALSE,0.373,-0.544,0.0203,0.393
EDRF1_A0A4X1VCN3,"EDRF1","A0A4X1VCN3",0.335565522333551,1,FALSE,FALSE,0.884,-0.296,-0.378,0.506
ZNF330_A0A4X1VCU9,"ZNF330","A0A4X1VCU9",0.495025240478008,1,FALSE,FALSE,0.218,-0.142,-0.0638,0.154
PRKCI_A0A4X1VCV9,"PRKCI","A0A4X1VCV9",0.614448431423534,1,FALSE,FALSE,0.0893,0.283,-0.172,-0.083
ARMC10_A0A4X1VD05,"ARMC10","A0A4X1VD05",0.487713262266357,1,FALSE,FALSE,0.178,0.0759,-0.134,0.0439
ARHGAP32_A0A4X1VD26,"ARHGAP32","A0A4X1VD26",0.980233471106059,1,FALSE,FALSE,0.00498,-0.225,0.0934,0.0984
EIF3J_A0A4X1VD81,"EIF3J","A0A4X1VD81",0.816713866719422,1,FALSE,FALSE,0.0732,0.323,-0.18,-0.107
TBC1D4_A0A4X1VD98,"TBC1D4","A0A4X1VD98",0.51361681037123,1,FALSE,FALSE,-0.136,0.0978,0.0357,-0.1
ATP6V1B2_A0A4X1VDG8,"ATP6V1B2","A0A4X1VDG8",0.680886644928911,1,FALSE,FALSE,0.0719,-0.188,0.0397,0.112
PTPN3_A0A4X1VDQ4,"PTPN3","A0A4X1VDQ4",0.225112796358278,1,FALSE,FALSE,-0.426,-0.0445,0.263,-0.164
TLK1_A0A4X1VDQ6,"TLK1","A0A4X1VDQ6",0.660426904428145,1,FALSE,FALSE,-0.44,0.421,0.0709,-0.369
AP1B1_A0A4X1VDS8,"AP1B1","A0A4X1VDS8",0.657058530155191,1,FALSE,FALSE,-0.199,0.0876,0.0761,-0.123
SMAD1_A0A4X1VDX3,"SMAD1","A0A4X1VDX3",0.150903440444528,1,FALSE,FALSE,-0.387,-0.22,0.315,-0.0716
TIMM23B_A0A4X1VE54,"TIMM23B","A0A4X1VE54",0.083461456598499,1,FALSE,FALSE,0.625,0.384,-0.521,0.103
DIS3_A0A4X1VE68,"DIS3","A0A4X1VE68",0.897486027396891,1,FALSE,FALSE,-0.0227,0.0645,-0.0146,-0.0374
CD164_A0A4X1VE80,"CD164","A0A4X1VE80",0.0150394406192707,1,FALSE,FALSE,0.956,-0.0968,-0.505,0.451
FLNB_A0A4X1VEC8,"FLNB","A0A4X1VEC8",0.970737309913109,1,FALSE,FALSE,-0.00668,-0.111,0.0513,0.0447
MFSD8_A0A4X1VEC9,"MFSD8","A0A4X1VEC9",0.226147177839129,1,FALSE,FALSE,0.293,0.115,-0.217,0.0764
RARS2_A0A4X1VEG5,"RARS2","A0A4X1VEG5",0.349447938948349,1,FALSE,FALSE,0.745,0.634,-0.698,0.0476
RGCC_A0A4X1VEI2,"RGCC","A0A4X1VEI2",0.388373268918062,1,FALSE,FALSE,-0.887,0.386,0.341,-0.546
RNF20_A0A4X1VEK1,"RNF20","A0A4X1VEK1",0.628503537168855,1,FALSE,FALSE,-0.0751,-0.0356,0.0582,-0.0169
PDCD10_A0A4X1VEM2,"PDCD10","A0A4X1VEM2",0.447897592045453,1,FALSE,FALSE,0.129,0.0286,-0.0859,0.0429
SYNCRIP_A0A4X1VEP2,"SYNCRIP","A0A4X1VEP2",0.611095923513856,1,FALSE,FALSE,0.0812,0.0738,-0.078,0.00316
SERPINI2_A0A4X1VEQ2,"SERPINI2","A0A4X1VEQ2",0.743930427058501,1,FALSE,FALSE,-0.108,-0.323,0.2,0.0919
RNF39_A0A4X1VEQ4,"RNF39","A0A4X1VEQ4",0.169302926083892,1,FALSE,FALSE,-0.638,0.0766,0.332,-0.306
SNX3_A0A4X1VF05,"SNX3","A0A4X1VF05",0.323038100879309,1,FALSE,FALSE,-0.184,-0.132,0.162,-0.0222
RPL22L1_A0A4X1VF50,"RPL22L1","A0A4X1VF50",0.154241751847846,1,FALSE,FALSE,0.385,-0.199,-0.135,0.25
CCDC117_A0A4X1VFC7,"CCDC117","A0A4X1VFC7",0.415313514152878,1,FALSE,FALSE,0.342,-0.00386,-0.194,0.148
PGRMC2_A0A4X1VFE0,"PGRMC2","A0A4X1VFE0",0.557643736452697,1,FALSE,FALSE,0.0988,-0.191,0.0254,0.124
PCSK1_A0A4X1VFF1,"PCSK1","A0A4X1VFF1",0.30015223140992,1,FALSE,FALSE,0.251,-0.471,0.0583,0.309
ERP44_A0A4X1VFJ3,"ERP44","A0A4X1VFJ3",0.974261332147561,1,FALSE,FALSE,-0.00466,-0.141,0.063,0.0583
PLEKHA5_A0A4X1VFK2,"PLEKHA5","A0A4X1VFK2",0.127800879634193,1,FALSE,FALSE,-0.53,0.181,0.225,-0.305
C2CD5_A0A4X1VFR9,"C2CD5","A0A4X1VFR9",0.255297756545405,1,FALSE,FALSE,-0.187,0.0913,0.0677,-0.119
FBLN7_A0A4X1VFY2,"FBLN7","A0A4X1VFY2",0.724383738518142,1,FALSE,FALSE,-0.319,-1.25,0.718,0.398
H2BC1_A0A4X1VFY8,"H2BC1","A0A4X1VFY8",0.503227530588501,1,FALSE,FALSE,0.423,0.242,-0.346,0.0776
NAA15_A0A4X1VFZ9,"NAA15","A0A4X1VFZ9",0.760257841257394,1,FALSE,FALSE,0.0525,0.0845,-0.0662,-0.0137
POLR3D_A0A4X1VG16,"POLR3D","A0A4X1VG16",0.796926432241823,1,FALSE,FALSE,0.0439,-0.034,-0.0105,0.0334
CADPS_A0A4X1VG18,"CADPS","A0A4X1VG18",0.863306281685947,1,FALSE,FALSE,0.0571,0.00888,-0.0365,0.0207
REEP4_A0A4X1VGG1,"REEP4","A0A4X1VGG1",0.546856867751159,1,FALSE,FALSE,0.16,0.0933,-0.131,0.0286
HBS1L_A0A4X1VGH9,"HBS1L","A0A4X1VGH9",0.866730662669348,1,FALSE,FALSE,0.037,0.178,-0.0973,-0.0604
DTNA_A0A4X1VGI4,"DTNA","A0A4X1VGI4",0.626428689398474,1,FALSE,FALSE,0.704,-0.679,-0.112,0.593
NUDT18_A0A4X1VGK3,"NUDT18","A0A4X1VGK3",0.614118153969766,1,FALSE,FALSE,0.0961,0.146,-0.118,-0.0215
TSPAN7_A0A4X1VGT2,"TSPAN7","A0A4X1VGT2",0.867514471300724,1,FALSE,FALSE,0.0895,0.033,-0.0653,0.0242
MSANTD2_A0A4X1VGY2,"MSANTD2","A0A4X1VGY2",0.463302263667022,1,FALSE,FALSE,0.423,0.429,-0.426,-0.00251
ESAM_A0A4X1VH14,"ESAM","A0A4X1VH14",0.896603408270151,1,FALSE,FALSE,0.0408,-0.214,0.0683,0.109
RAB33B_A0A4X1VH23,"RAB33B","A0A4X1VH23",0.414817984472985,1,FALSE,FALSE,-0.277,-0.188,0.239,-0.0385
USP38_A0A4X1VHC7,"USP38","A0A4X1VHC7",0.413805985041903,1,FALSE,FALSE,-0.439,0.46,0.0535,-0.385
SS18_A0A4X1VHD9,"SS18","A0A4X1VHD9",0.367320179287082,1,FALSE,FALSE,-0.323,-0.36,0.339,0.0156
GAB1_A0A4X1VHF6,"GAB1","A0A4X1VHF6",0.841802959424496,1,FALSE,FALSE,0.0466,0.22,-0.121,-0.0742
SMARCA5_A0A4X1VHH1,"SMARCA5","A0A4X1VHH1",0.565067786748861,1,FALSE,FALSE,-0.153,0.0428,0.0692,-0.084
ADIRF_A0A4X1VHH2,"ADIRF","A0A4X1VHH2",0.774934452835477,1,FALSE,FALSE,-0.233,-0.87,0.506,0.273
PGAP1_A0A4X1VHH8,"PGAP1","A0A4X1VHH8",0.2116553079391,1,FALSE,FALSE,-0.318,0.203,0.0946,-0.223
ELMOD2_A0A4X1VHP5,"ELMOD2","A0A4X1VHP5",0.544266660891001,1,FALSE,FALSE,0.15,0.206,-0.174,-0.0242
GORASP2_A0A4X1VHV2,"GORASP2","A0A4X1VHV2",0.946791949515624,1,FALSE,FALSE,-0.0129,-0.0516,0.0295,0.0166
GTF2H4_A0A4X1VHW7,"GTF2H4","A0A4X1VHW7",0.811917831596802,1,FALSE,FALSE,-0.345,-0.632,0.468,0.123
GCA_A0A4X1VHX8,"GCA","A0A4X1VHX8",0.796126148776934,1,FALSE,FALSE,-0.0704,-0.0236,0.0504,-0.0201
ABRACL;HECA_A0A4X1VHZ8;F1S6Z4,"ABRACL	HECA","A0A4X1VHZ8	F1S6Z4",0.703578119337021,1,FALSE,FALSE,0.347,-0.61,0.0632,0.41
SMARCA4_A0A4X1VI04,"SMARCA4","A0A4X1VI04",0.88337456008872,1,FALSE,FALSE,-0.039,0.0861,-0.0146,-0.0536
DEK_A0A4X1VI26,"DEK","A0A4X1VI26",0.522070354819515,1,FALSE,FALSE,-0.135,-0.111,0.125,-0.0104
LSM6_A0A4X1VI63,"LSM6","A0A4X1VI63",0.951369656425159,1,FALSE,FALSE,0.0156,-0.0936,0.0312,0.0468
FUNDC1_A0A4X1VI82,"FUNDC1","A0A4X1VI82",0.845930940745862,1,FALSE,FALSE,-0.0561,-0.0587,0.0572,0.00109
UFL1_A0A4X1VI90,"UFL1","A0A4X1VI90",0.980470191932059,1,FALSE,FALSE,0.00571,0.214,-0.0948,-0.0891
STX17_A0A4X1VIC7,"STX17","A0A4X1VIC7",0.705487661552407,1,FALSE,FALSE,-0.0666,0.118,-0.0127,-0.0792
RNGTT_A0A4X1VIK7,"RNGTT","A0A4X1VIK7",0.726931563281009,1,FALSE,FALSE,-0.053,-0.13,0.0861,0.033
GLYCTK_A0A4X1VIM6,"GLYCTK","A0A4X1VIM6",0.542921261099926,1,FALSE,FALSE,0.16,0.273,-0.209,-0.0483
FUCA2_A0A4X1VIQ0,"FUCA2","A0A4X1VIQ0",0.804881843215826,1,FALSE,FALSE,0.0568,0.0555,-0.0562,0.000559
ITPR2_A0A4X1VIX3,"ITPR2","A0A4X1VIX3",0.744291971243198,1,FALSE,FALSE,0.0545,0.178,-0.107,-0.0528
EI24_A0A4X1VJ06,"EI24","A0A4X1VJ06",0.660739878971821,1,FALSE,FALSE,0.12,0.138,-0.128,-0.00743
KANK2_A0A4X1VJ09,"KANK2","A0A4X1VJ09",0.299910382760378,1,FALSE,FALSE,-0.244,0.0458,0.12,-0.124
ERCC4_A0A4X1VJ10,"ERCC4","A0A4X1VJ10",0.167465428630627,1,FALSE,FALSE,0.937,0.243,-0.639,0.298
PBX1_A0A4X1VJ51,"PBX1","A0A4X1VJ51",0.287514826084616,1,FALSE,FALSE,-0.34,-0.0594,0.22,-0.12
TRIM27_A0A4X1VJ57,"TRIM27","A0A4X1VJ57",0.393709128665777,1,FALSE,FALSE,1.01,-0.576,-0.329,0.679
SNX29_A0A4X1VJ68,"SNX29","A0A4X1VJ68",0.588214494690773,1,FALSE,FALSE,-0.177,-0.0891,0.139,-0.0375
CLGN_A0A4X1VJ97,"CLGN","A0A4X1VJ97",0.101390385895852,1,FALSE,FALSE,-0.521,-0.0309,0.311,-0.21
DENND6A_A0A4X1VJG0,"DENND6A","A0A4X1VJG0",0.905401568552709,1,FALSE,FALSE,0.0318,0.07,-0.0482,-0.0164
PCSK1N_A0A4X1VJI1,"PCSK1N","A0A4X1VJI1",0.0677786272056603,1,FALSE,FALSE,0.602,0.135,-0.402,0.2
TIMM17B_A0A4X1VJI6,"TIMM17B","A0A4X1VJI6",0.0750054530427737,1,FALSE,FALSE,0.533,-0.103,-0.26,0.273
PM20D2_A0A4X1VJJ3,"PM20D2","A0A4X1VJJ3",0.258686788005708,1,FALSE,FALSE,-0.207,-0.0148,0.125,-0.0825
ENOSF1_A0A4X1VJP0,"ENOSF1","A0A4X1VJP0",0.834994458487022,1,FALSE,FALSE,-0.0473,0.161,-0.0421,-0.0893
MED14_A0A4X1VJQ2,"MED14","A0A4X1VJQ2",0.386879803860338,1,FALSE,FALSE,0.235,0.0235,-0.144,0.0907
MBOAT7_A0A4X1VJQ4,"MBOAT7","A0A4X1VJQ4",0.234504260968514,1,FALSE,FALSE,0.277,0.0561,-0.183,0.0949
APPL1_A0A4X1VJU7,"APPL1","A0A4X1VJU7",0.893617528273443,1,FALSE,FALSE,-0.0185,0.0713,-0.02,-0.0385
PKP4_A0A4X1VJW6,"PKP4","A0A4X1VJW6",0.904952194553356,1,FALSE,FALSE,-0.0316,0.052,-0.00421,-0.0358
WAPL_A0A4X1VJX5,"WAPL","A0A4X1VJX5",0.231090036645646,1,FALSE,FALSE,0.254,-0.103,-0.101,0.153
PPIG_A0A4X1VJX6,"PPIG","A0A4X1VJX6",0.594871231798496,1,FALSE,FALSE,-0.149,-0.165,0.156,0.00702
KRAS_A0A4X1VK18,"KRAS","A0A4X1VK18",0.745686578925103,1,FALSE,FALSE,0.0856,-0.339,0.0965,0.182
WDR13_A0A4X1VKD6,"WDR13","A0A4X1VKD6",0.805186061698257,1,FALSE,FALSE,-0.0882,0.0259,0.0393,-0.0489
EML3_A0A4X1VKI0,"EML3","A0A4X1VKI0",0.9936887166826,1,FALSE,FALSE,0.00162,0.336,-0.145,-0.143
MTCH2_A0A4X1VKI6,"MTCH2","A0A4X1VKI6",0.643082831279412,1,FALSE,FALSE,-0.121,-0.127,0.123,0.00258
TRIP10_A0A4X1VKJ1,"TRIP10","A0A4X1VKJ1",0.519653704811437,1,FALSE,FALSE,-0.105,-0.0673,0.0887,-0.016
MDN1_A0A4X1VKT5,"MDN1","A0A4X1VKT5",0.880237088106204,1,FALSE,FALSE,0.052,0.0517,-0.0519,9.31e-05
TNFAIP3_A0A4X1VL00,"TNFAIP3","A0A4X1VL00",0.486862225117154,1,FALSE,FALSE,0.15,-0.0927,-0.0462,0.104
TAB2_A0A4X1VL37,"TAB2","A0A4X1VL37",0.85546375846419,1,FALSE,FALSE,-0.0322,-0.000709,0.0187,-0.0135
GINM1_A0A4X1VL47,"GINM1","A0A4X1VL47",0.375614239785688,1,FALSE,FALSE,1.15,-0.54,-0.424,0.723
SWSAP1_A0A4X1VL56,"SWSAP1","A0A4X1VL56",0.953415317924627,1,FALSE,FALSE,0.0276,-0.617,0.249,0.276
LRP11_A0A4X1VL68,"LRP11","A0A4X1VL68",0.638111173858803,1,FALSE,FALSE,-0.375,-0.978,0.633,0.258
NDUFA7_A0A4X1VLA2,"NDUFA7","A0A4X1VLA2",0.238783404842203,1,FALSE,FALSE,0.601,-0.419,-0.164,0.437
KDM6A_A0A4X1VLC1,"KDM6A","A0A4X1VLC1",0.488911992499179,1,FALSE,FALSE,-0.195,0.0365,0.0957,-0.0992
DDB1_A0A4X1VLC3,"DDB1","A0A4X1VLC3",0.938372858181401,1,FALSE,FALSE,0.0214,0.217,-0.105,-0.0839
WDR74_A0A4X1VLC4,"WDR74","A0A4X1VLC4",0.784088516930233,1,FALSE,FALSE,-0.104,-0.294,0.186,0.0815
PSMA8_A0A4X1VLE1,"PSMA8","A0A4X1VLE1",0.472065771861723,1,FALSE,FALSE,-0.301,0.00709,0.169,-0.132
TTC9C_A0A4X1VLK2,"TTC9C","A0A4X1VLK2",0.948035262261496,1,FALSE,FALSE,-0.0143,0.319,-0.128,-0.143
SLMAP_A0A4X1VLV0,"SLMAP","A0A4X1VLV0",0.64213871938129,1,FALSE,FALSE,0.0724,0.133,-0.0985,-0.0262
PRPF19_A0A4X1VLV2,"PRPF19","A0A4X1VLV2",0.558363554838375,1,FALSE,FALSE,-0.138,0.0733,0.0475,-0.0906
PDE12_A0A4X1VM01,"PDE12","A0A4X1VM01",0.529705489435482,1,FALSE,FALSE,0.0978,-0.0343,-0.0412,0.0566
MTA2_A0A4X1VM09,"MTA2","A0A4X1VM09",0.395076988918502,1,FALSE,FALSE,-0.174,-0.0505,0.121,-0.0529
NMRAL1_A0A4X1VM31,"NMRAL1","A0A4X1VM31",0.356655913085977,1,FALSE,FALSE,-0.21,-0.0536,0.143,-0.0668
VPS37C_A0A4X1VM41,"VPS37C","A0A4X1VM41",0.772297848771314,1,FALSE,FALSE,0.0705,-0.0546,-0.0169,0.0536
HSD17B7_A0A4X1VM69,"HSD17B7","A0A4X1VM69",0.916797699362436,1,FALSE,FALSE,-0.0316,0.168,-0.054,-0.0856
CABLES1_A0A4X1VMB9,"CABLES1","A0A4X1VMB9",0.973722454190272,1,FALSE,FALSE,0.00995,0.044,-0.0246,-0.0146
TMEM258_A0A4X1VMF9,"TMEM258","A0A4X1VMF9",0.395919653831665,1,FALSE,FALSE,0.561,-0.196,-0.237,0.324
MTFR1L_A0A4X1VMG4,"MTFR1L","A0A4X1VMG4",0.660998167628859,1,FALSE,FALSE,0.0966,0.177,-0.131,-0.0343
STX5_A0A4X1VMS1,"STX5","A0A4X1VMS1",0.927125914103957,1,FALSE,FALSE,-0.0204,-0.0223,0.0212,0.000828
CAP2_A0A4X1VN46,"CAP2","A0A4X1VN46",0.66195528381944,1,FALSE,FALSE,-0.226,0.431,-0.0555,-0.281
TTC39C_A0A4X1VND1,"TTC39C","A0A4X1VND1",0.236050076699787,1,FALSE,FALSE,0.328,-0.0313,-0.174,0.154
TRAPPC5_A0A4X1VNE1,"TRAPPC5","A0A4X1VNE1",0.981805862028617,1,FALSE,FALSE,-0.00903,0.169,-0.0671,-0.0761
NUP205_A0A4X1VNK9,"NUP205","A0A4X1VNK9",0.875662480775422,1,FALSE,FALSE,0.0532,0.443,-0.22,-0.167
ACOT13_A0A4X1VNM5,"ACOT13","A0A4X1VNM5",0.621659770958452,1,FALSE,FALSE,0.329,-0.48,0.0176,0.347
TUBB6_A0A4X1VNP1,"TUBB6","A0A4X1VNP1",0.75136931148503,1,FALSE,FALSE,0.092,0.219,-0.146,-0.0545
LENG8_A0A4X1VNQ3,"LENG8","A0A4X1VNQ3",0.933664576603784,1,FALSE,FALSE,0.0223,0.107,-0.0586,-0.0363
ARL6IP1_A0A4X1VNQ8,"ARL6IP1","A0A4X1VNQ8",0.399855493751767,1,FALSE,FALSE,-0.189,-0.419,0.288,0.0984
ABHD17A_A0A4X1VNU3,"ABHD17A","A0A4X1VNU3",0.881494520311964,1,FALSE,FALSE,-0.0435,0.0643,-0.0027,-0.0462
CHST9_A0A4X1VNU8,"CHST9","A0A4X1VNU8",0.441456860793277,1,FALSE,FALSE,-1.15,-0.32,0.793,-0.355
HEBP2_A0A4X1VNY8,"HEBP2","A0A4X1VNY8",0.603463143421027,1,FALSE,FALSE,0.107,-0.202,0.025,0.133
RAB11B_A0A4X1VNZ3,"RAB11B","A0A4X1VNZ3",0.825418346808962,1,FALSE,FALSE,0.0309,-0.264,0.0954,0.126
CNOT4_A0A4X1VNZ7,"CNOT4","A0A4X1VNZ7",0.651629974481339,1,FALSE,FALSE,-0.117,0.0584,0.0419,-0.0752
NISCH_A0A4X1VP08,"NISCH","A0A4X1VP08",0.706816788747018,1,FALSE,FALSE,0.0741,0.0135,-0.0481,0.026
EVI5L_A0A4X1VP27,"EVI5L","A0A4X1VP27",0.318636396958177,1,FALSE,FALSE,0.988,0.572,-0.809,0.178
RANBP9_A0A4X1VP48,"RANBP9","A0A4X1VP48",0.1113815767363,1,FALSE,FALSE,0.392,0.0585,-0.249,0.143
PWWP3A_A0A4X1VP87,"PWWP3A","A0A4X1VP87",0.877619433940329,1,FALSE,FALSE,0.0282,-0.13,0.0395,0.0677
CAMSAP3_A0A4X1VPA0,"CAMSAP3","A0A4X1VPA0",0.962418543163141,1,FALSE,FALSE,-0.0104,0.0765,-0.0268,-0.0373
THOC1_A0A4X1VPA4,"THOC1","A0A4X1VPA4",0.794388883365869,1,FALSE,FALSE,-0.0549,0.0398,0.0143,-0.0406
GALNT3_A0A4X1VPB2,"GALNT3","A0A4X1VPB2",0.410982512787214,1,FALSE,FALSE,0.421,-0.533,-0.0124,0.409
COBLL1_A0A4X1VPH3,"COBLL1","A0A4X1VPH3",0.535001224099394,1,FALSE,FALSE,-0.107,-0.0206,0.0702,-0.0372
SF3B5_A0A4X1VPH8,"SF3B5","A0A4X1VPH8",0.364192500622698,1,FALSE,FALSE,0.186,-0.57,0.138,0.324
DENND5B_A0A4X1VPI2,"DENND5B","A0A4X1VPI2",0.557444859554568,1,FALSE,FALSE,-0.19,-0.186,0.189,-0.00171
POLR2E_A0A4X1VPJ2,"POLR2E","A0A4X1VPJ2",0.409986813317516,1,FALSE,FALSE,-0.179,-0.0554,0.126,-0.0531
GSPT1_A0A4X1VPT1,"GSPT1","A0A4X1VPT1",0.351599338677353,1,FALSE,FALSE,-0.242,0.104,0.0937,-0.148
RBMS1_A0A4X1VPU1,"RBMS1","A0A4X1VPU1",0.990436454698198,1,FALSE,FALSE,-0.002,0.0829,-0.0344,-0.0364
ROCK1_A0A4X1VPV6,"ROCK1","A0A4X1VPV6",0.0872321217822281,1,FALSE,FALSE,-0.356,0.227,0.106,-0.25
EZR_A0A4X1VQ22,"EZR","A0A4X1VQ22",0.268510548677571,1,FALSE,FALSE,-0.263,-0.223,0.246,-0.0173
TOMM22_A0A4X1VQC9,"TOMM22","A0A4X1VQC9",0.931252009922758,1,FALSE,FALSE,0.035,-0.27,0.0956,0.131
ASH2L_A0A4X1VQD7,"ASH2L","A0A4X1VQD7",0.353494008867624,1,FALSE,FALSE,0.228,0.166,-0.201,0.0264
CELF1_A0A4X1VQD8,"CELF1","A0A4X1VQD8",0.6540413816677,1,FALSE,FALSE,-0.0749,-0.146,0.106,0.0306
MTPN_A0A4X1VQE1,"MTPN","A0A4X1VQE1",0.992659384944008,1,FALSE,FALSE,-0.00205,-0.337,0.145,0.143
TMC4_A0A4X1VQF2,"TMC4","A0A4X1VQF2",0.474838286868917,1,FALSE,FALSE,-0.638,0.52,0.142,-0.497
ZNF593_A0A4X1VQG1,"ZNF593","A0A4X1VQG1",0.760159697795373,1,FALSE,FALSE,0.092,-0.112,-0.00466,0.0874
TIMM10_A0A4X1VQG5,"TIMM10","A0A4X1VQG5",0.685612958934192,1,FALSE,FALSE,0.126,-0.571,0.173,0.299
PEX3_A0A4X1VQH5,"PEX3","A0A4X1VQH5",0.396241676271763,1,FALSE,FALSE,0.13,-0.0273,-0.0624,0.0673
ARMT1_A0A4X1VQN2,"ARMT1","A0A4X1VQN2",0.688344540372884,1,FALSE,FALSE,-0.0599,0.169,-0.0384,-0.0983
STX11_A0A4X1VQQ8,"STX11","A0A4X1VQQ8",0.824173467015831,1,FALSE,FALSE,-0.336,-0.761,0.518,0.182
DTNBP1_A0A4X1VR02,"DTNBP1","A0A4X1VR02",0.857147172219988,1,FALSE,FALSE,0.025,-0.0793,0.0197,0.0447
GNL2_A0A4X1VR06,"GNL2","A0A4X1VR06",0.9220434896672,1,FALSE,FALSE,-0.0234,0.169,-0.0591,-0.0825
TXNDC11_A0A4X1VR41,"TXNDC11","A0A4X1VR41",0.374775495286331,1,FALSE,FALSE,-0.194,-0.0377,0.127,-0.0671
RAPSN;PSMC3_A0A4X1VR62;A0A5G2QSU8,"RAPSN	PSMC3","A0A4X1VR62	A0A5G2QSU8",0.851962088166063,1,FALSE,FALSE,-0.032,-0.249,0.125,0.0931
HARBI1_A0A4X1VR68,"HARBI1","A0A4X1VR68",0.246698318139249,1,FALSE,FALSE,-1.56,0.306,0.76,-0.799
ANAPC1_A0A4X1VRH7,"ANAPC1","A0A4X1VRH7",0.946432046255041,1,FALSE,FALSE,-0.018,-0.123,0.0629,0.0448
CAPS_A0A4X1VRK8,"CAPS","A0A4X1VRK8",0.137175832399672,1,FALSE,FALSE,0.36,0.0682,-0.235,0.125
DUS3L_A0A4X1VRQ7,"DUS3L","A0A4X1VRQ7",0.720649358771517,1,FALSE,FALSE,-0.115,-0.204,0.153,0.0385
PTPRM_A0A4X1VRT3,"PTPRM","A0A4X1VRT3",0.294192819414411,1,FALSE,FALSE,-1.13,0.48,0.44,-0.69
CACTIN_A0A4X1VRV4,"CACTIN","A0A4X1VRV4",0.550571332120541,1,FALSE,FALSE,-0.156,-0.0874,0.127,-0.0295
EXTL1_A0A4X1VRW1,"EXTL1","A0A4X1VRW1",0.122247607055799,1,FALSE,FALSE,-0.406,0.12,0.18,-0.225
EFNB1_A0A4X1VRY6,"EFNB1","A0A4X1VRY6",0.690573097387315,1,FALSE,FALSE,-0.163,-0.133,0.15,-0.0129
RPL36_A0A4X1VRZ2,"RPL36","A0A4X1VRZ2",0.617245425584269,1,FALSE,FALSE,0.0962,-0.124,-0.00174,0.0944
ATF5_A0A4X1VRZ4,"ATF5","A0A4X1VRZ4",0.436811882406485,1,FALSE,FALSE,0.55,0.877,-0.69,-0.14
MED25_A0A4X1VS35,"MED25","A0A4X1VS35",0.161199090224786,1,FALSE,FALSE,0.482,-0.109,-0.229,0.254
EEF2_A0A4X1VS57,"EEF2","A0A4X1VS57",0.690928373334079,1,FALSE,FALSE,0.0682,-0.114,0.00988,0.0781
UGGT1_A0A4X1VSC0,"UGGT1","A0A4X1VSC0",0.554318797267161,1,FALSE,FALSE,0.123,-0.206,0.0181,0.141
CKAP5_A0A4X1VSC5,"CKAP5","A0A4X1VSC5",0.493331604559718,1,FALSE,FALSE,0.106,0.00234,-0.0613,0.0442
UFC1_A0A4X1VSC7,"UFC1","A0A4X1VSC7",0.868537272256407,1,FALSE,FALSE,0.0457,-0.168,0.046,0.0917
ERI1_A0A4X1VSG4,"ERI1","A0A4X1VSG4",0.187011172911979,1,FALSE,FALSE,-0.679,0.207,0.299,-0.38
PMM2_A0A4X1VSI3,"PMM2","A0A4X1VSI3",0.410083608179131,1,FALSE,FALSE,-0.184,-0.152,0.17,-0.0137
RBPMS_A0A4X1VSL0,"RBPMS","A0A4X1VSL0",0.625715278685726,1,FALSE,FALSE,-0.0927,0.0137,0.0471,-0.0456
PPOX_A0A4X1VSM2,"PPOX","A0A4X1VSM2",0.906383115780287,1,FALSE,FALSE,-0.122,-0.806,0.416,0.293
USF1_A0A4X1VSM6,"USF1","A0A4X1VSM6",0.434667993410593,1,FALSE,FALSE,0.454,-0.851,0.105,0.559
PPP4R1_A0A4X1VSR1,"PPP4R1","A0A4X1VSR1",0.948534767835717,1,FALSE,FALSE,0.0133,-0.116,0.0422,0.0555
PIAS4_A0A4X1VST3,"PIAS4","A0A4X1VST3",0.310681336404669,1,FALSE,FALSE,1.14,-0.036,-0.636,0.504
TFAP4_A0A4X1VT07,"TFAP4","A0A4X1VT07",0.190885311179986,1,FALSE,FALSE,-0.585,-1.1,0.807,0.222
PHC2_A0A4X1VT14,"PHC2","A0A4X1VT14",0.687156865228921,1,FALSE,FALSE,-0.313,-1.41,0.784,0.471
EXOC4_A0A4X1VT96,"EXOC4","A0A4X1VT96",0.10215518435873,1,FALSE,FALSE,-0.277,0.228,0.0609,-0.216
KDM4B_A0A4X1VTA0,"KDM4B","A0A4X1VTA0",0.531038546997729,1,FALSE,FALSE,-0.121,0.0633,0.0419,-0.0789
IGSF8_A0A4X1VTI3,"IGSF8","A0A4X1VTI3",0.676146084796354,1,FALSE,FALSE,0.136,0.121,-0.13,0.00667
TIMM13_A0A4X1VTJ6,"TIMM13","A0A4X1VTJ6",0.452087868738489,1,FALSE,FALSE,0.162,-0.429,0.0912,0.254
RNMT_A0A4X1VTN5,"RNMT","A0A4X1VTN5",0.877645340472532,1,FALSE,FALSE,-0.0227,-0.0306,0.0261,0.0034
HINT2_A0A4X1VTQ0,"HINT2","A0A4X1VTQ0",0.665500989635883,1,FALSE,FALSE,0.191,-0.0709,-0.0786,0.112
PPT1_A0A4X1VTR6,"PPT1","A0A4X1VTR6",0.739120281309021,1,FALSE,FALSE,0.0734,-0.52,0.181,0.254
RALBP1_A0A4X1VTS5,"RALBP1","A0A4X1VTS5",0.473180486177231,1,FALSE,FALSE,0.136,0.0711,-0.108,0.0277
HDGFL2_A0A4X1VTT5,"HDGFL2","A0A4X1VTT5",0.675310083621294,1,FALSE,FALSE,-0.105,-0.00814,0.0636,-0.0416
FGD4_A0A4X1VTZ3,"FGD4","A0A4X1VTZ3",0.483194288293746,1,FALSE,FALSE,0.196,0.121,-0.164,0.0322
MAP2K2_A0A4X1VTZ6,"MAP2K2","A0A4X1VTZ6",0.165135630458816,1,FALSE,FALSE,0.274,0.142,-0.217,0.0567
ZBTB7A_A0A4X1VU01,"ZBTB7A","A0A4X1VU01",0.786253815695358,1,FALSE,FALSE,-0.0529,-0.0682,0.0594,0.00656
LIN7B_A0A4X1VU10,"LIN7B","A0A4X1VU10",0.269118326097766,1,FALSE,FALSE,0.29,0.215,-0.258,0.0321
SNRNP70_A0A4X1VU15,"SNRNP70","A0A4X1VU15",0.818344806252663,1,FALSE,FALSE,-0.065,0.0575,0.0125,-0.0525
GAMT_A0A4X1VU35,"GAMT","A0A4X1VU35",0.38033503426017,1,FALSE,FALSE,-0.338,-0.439,0.381,0.0432
CIDEA;IMPA2_A0A4X1VU37;I3LIH2,"CIDEA	IMPA2","A0A4X1VU37	I3LIH2",0.277536157761817,1,FALSE,FALSE,-0.306,0.572,-0.0703,-0.376
KHDC4_A0A4X1VU75,"KHDC4","A0A4X1VU75",0.579971675820369,1,FALSE,FALSE,-0.414,-0.578,0.484,0.0705
RAB26_A0A4X1VUD2,"RAB26","A0A4X1VUD2",0.0586481578714139,1,FALSE,FALSE,0.368,-0.0384,-0.194,0.174
MLST8_A0A4X1VUI0,"MLST8","A0A4X1VUI0",0.705262517371811,1,FALSE,FALSE,-0.079,0.174,-0.0294,-0.108
SYNGR1_A0A4X1VUI9,"SYNGR1","A0A4X1VUI9",0.978143456903863,1,FALSE,FALSE,-0.00928,0.0335,-0.00905,-0.0183
TAF1_A0A4X1VUL0,"TAF1","A0A4X1VUL0",0.234211017753907,1,FALSE,FALSE,-0.826,-0.341,0.618,-0.208
R3HDM4_A0A4X1VUM3,"R3HDM4","A0A4X1VUM3",0.333384435395878,1,FALSE,FALSE,-0.861,-0.7,0.792,-0.0692
ATP6V0C_A0A4X1VUN6,"ATP6V0C","A0A4X1VUN6",0.876305540636025,1,FALSE,FALSE,-0.0534,-0.642,0.306,0.252
TBC1D24_A0A4X1VUP7,"TBC1D24","A0A4X1VUP7",0.441204387686899,1,FALSE,FALSE,0.148,0.0632,-0.111,0.0361
HERC2_A0A4X1VUS8,"HERC2","A0A4X1VUS8",0.257536212040197,1,FALSE,FALSE,0.171,-0.0875,-0.0603,0.111
DPM3_A0A4X1VV08,"DPM3","A0A4X1VV08",0.473964055389593,1,FALSE,FALSE,0.396,0.371,-0.385,0.0106
RAB11FIP1_A0A4X1VV82,"RAB11FIP1","A0A4X1VV82",0.700093695368991,1,FALSE,FALSE,0.124,-0.0453,-0.0513,0.0725
MPPE1_A0A4X1VV94,"MPPE1","A0A4X1VV94",0.477038602441718,1,FALSE,FALSE,0.284,-0.18,-0.0855,0.199
SNIP1;MEAF6_A0A4X1VVG6;A0A8D0LN78,"SNIP1	MEAF6","A0A4X1VVG6	A0A8D0LN78",0.261847874367267,1,FALSE,FALSE,-1.06,0.133,0.546,-0.509
PSMD4_A0A4X1VVS9,"PSMD4","A0A4X1VVS9",0.768173608118176,1,FALSE,FALSE,0.05,-0.0197,-0.0202,0.0299
ZMPSTE24_A0A4X1VVW6,"ZMPSTE24","A0A4X1VVW6",0.309576747841445,1,FALSE,FALSE,-0.198,0.00872,0.109,-0.0884
SLC8A2_A0A4X1VVW7,"SLC8A2","A0A4X1VVW7",0.596390511970896,1,FALSE,FALSE,0.512,0.257,-0.403,0.109
LTC4S_A0A4X1VW52,"LTC4S","A0A4X1VW52",0.701974927774904,1,FALSE,FALSE,0.184,0.402,-0.277,-0.0935
TAGLN2_A0A4X1VW58,"TAGLN2","A0A4X1VW58",0.416570782426201,1,FALSE,FALSE,-0.146,-0.177,0.159,0.013
ABCB7_A0A4X1VW96,"ABCB7","A0A4X1VW96",0.362507474828353,1,FALSE,FALSE,-0.224,0.301,-0.00116,-0.225
UPRT_A0A4X1VWE4,"UPRT","A0A4X1VWE4",0.254741519445805,1,FALSE,FALSE,0.29,0.0314,-0.179,0.111
CDKN2AIP_A0A4X1VWF8,"CDKN2AIP","A0A4X1VWF8",0.988499749901832,1,FALSE,FALSE,-0.00387,0.0544,-0.0211,-0.025
AKT1S1_A0A4X1VWH1,"AKT1S1","A0A4X1VWH1",0.777101000224406,1,FALSE,FALSE,-0.0731,-0.219,0.136,0.0625
CNOT11_A0A4X1VWP1,"CNOT11","A0A4X1VWP1",0.906138697496335,1,FALSE,FALSE,0.0243,-0.00457,-0.0119,0.0124
WASL_A0A4X1VWS1,"WASL","A0A4X1VWS1",0.615822476063608,1,FALSE,FALSE,-0.135,-0.0838,0.113,-0.0218
VRK3_A0A4X1VWU6,"VRK3","A0A4X1VWU6",0.145780539681264,1,FALSE,FALSE,-0.536,-0.0525,0.329,-0.207
MAPK9_A0A4X1VWV3,"MAPK9","A0A4X1VWV3",0.190947593010541,1,FALSE,FALSE,0.287,0.411,-0.34,-0.0531
ADAM9_A0A4X1VWW2,"ADAM9","A0A4X1VWW2",0.725742086825783,1,FALSE,FALSE,-0.0725,-0.248,0.147,0.075
PRPF18_A0A4X1VWY9,"PRPF18","A0A4X1VWY9",0.370884651005311,1,FALSE,FALSE,0.197,-0.0357,-0.0972,0.0997
MAML1_A0A4X1VX41,"MAML1","A0A4X1VX41",0.823535264616335,1,FALSE,FALSE,-0.173,-0.362,0.254,0.0809
MITD1_A0A4X1VX69,"MITD1","A0A4X1VX69",0.0866349227119096,1,FALSE,FALSE,-1.5,0.679,0.569,-0.936
AP2A1_A0A4X1VX70,"AP2A1","A0A4X1VX70",0.852423944571378,1,FALSE,FALSE,-0.0597,0.12,-0.0175,-0.0772
NDUFS5_A0A4X1VX77,"NDUFS5","A0A4X1VX77",0.737032809974278,1,FALSE,FALSE,0.173,-0.776,0.234,0.407
TBL3_A0A4X1VXK0,"TBL3","A0A4X1VXK0",0.684991327003621,1,FALSE,FALSE,0.0843,0.0874,-0.0857,-0.00131
MRPL24_A0A4X1VXN9,"MRPL24","A0A4X1VXN9",0.627576386831624,1,FALSE,FALSE,0.268,-0.243,-0.049,0.219
NUP107_A0A4X1VXY6,"NUP107","A0A4X1VXY6",0.297313230944806,1,FALSE,FALSE,-0.259,0.0654,0.12,-0.139
IGBP1_A0A4X1VXZ5,"IGBP1","A0A4X1VXZ5",0.966181585341132,1,FALSE,FALSE,0.00808,0.0947,-0.0452,-0.0371
POLDIP3_A0A4X1VY03,"POLDIP3","A0A4X1VY03",0.473574484478759,1,FALSE,FALSE,-0.235,-0.137,0.193,-0.0421
MDM1_A0A4X1VY08,"MDM1","A0A4X1VY08",0.896792537179447,1,FALSE,FALSE,-0.0469,0.082,-0.00838,-0.0552
BEND7_A0A4X1VY21,"BEND7","A0A4X1VY21",0.0250025093710686,1,FALSE,FALSE,-0.602,-0.0689,0.374,-0.229
UFSP2_A0A4X1VY57,"UFSP2","A0A4X1VY57",0.946001489217377,1,FALSE,FALSE,0.0135,0.122,-0.0601,-0.0465
RXYLT1_A0A4X1VY88,"RXYLT1","A0A4X1VY88",0.05192437749847,1,FALSE,FALSE,2.21,0.684,-1.56,0.654
PPM1H_A0A4X1VYA4,"PPM1H","A0A4X1VYA4",0.927353791360757,1,FALSE,FALSE,-0.0509,-0.585,0.28,0.229
ARFGAP3_A0A4X1VYA8,"ARFGAP3","A0A4X1VYA8",0.135139034781841,1,FALSE,FALSE,-0.256,-0.0932,0.186,-0.0699
POLR2L_A0A4X1VYD0,"POLR2L","A0A4X1VYD0",0.27416278278906,1,FALSE,FALSE,0.239,-0.286,-0.0137,0.225
THRAP3_A0A4X1VYM7,"THRAP3","A0A4X1VYM7",0.044422940908042,1,FALSE,FALSE,-0.448,0.0504,0.234,-0.213
GPATCH4_A0A4X1VYN3,"GPATCH4","A0A4X1VYN3",0.835633873382773,1,FALSE,FALSE,0.309,-0.729,0.136,0.445
SYTL4_A0A4X1VYS5,"SYTL4","A0A4X1VYS5",0.775186912053017,1,FALSE,FALSE,0.0474,0.0617,-0.0535,-0.00616
FCGRT_A0A4X1VYT4,"FCGRT","A0A4X1VYT4",0.655541538547686,1,FALSE,FALSE,0.15,-0.307,0.0456,0.196
TRAPPC3_A0A4X1VYV4,"TRAPPC3","A0A4X1VYV4",0.874721212023266,1,FALSE,FALSE,-0.0565,0.113,-0.016,-0.0726
NME3_A0A4X1VZ23,"NME3","A0A4X1VZ23",0.966204009319204,1,FALSE,FALSE,0.0165,0.267,-0.124,-0.107
PITHD1_A0A4X1VZ34,"PITHD1","A0A4X1VZ34",0.163862120078817,1,FALSE,FALSE,-0.229,-0.00139,0.131,-0.0974
HP1BP3_A0A4X1VZ89,"HP1BP3","A0A4X1VZ89",0.369772020393469,1,FALSE,FALSE,-0.198,-0.00025,0.113,-0.0848
NOSIP_A0A4X1VZE0,"NOSIP","A0A4X1VZE0",0.991459958438634,1,FALSE,FALSE,0.00282,0.0251,-0.0124,-0.00954
TMEM209_A0A4X1VZF7,"TMEM209","A0A4X1VZF7",0.288799631111798,1,FALSE,FALSE,-0.34,-0.105,0.239,-0.1
KDELR1_A0A4X1VZH1,"KDELR1","A0A4X1VZH1",0.355887145788959,1,FALSE,FALSE,0.49,0.144,-0.342,0.148
ATP23_A0A4X1VZJ5,"ATP23","A0A4X1VZJ5",0.149428678437753,1,FALSE,FALSE,1.19,0.159,-0.751,0.444
MSTO1_A0A4X1VZK2,"MSTO1","A0A4X1VZK2",0.467452305181023,1,FALSE,FALSE,-0.114,-0.0336,0.0797,-0.0346
KRTCAP2_A0A4X1VZL2,"KRTCAP2","A0A4X1VZL2",0.764301539349982,1,FALSE,FALSE,-0.179,0.393,-0.0662,-0.245
LUZP1_A0A4X1VZM6,"LUZP1","A0A4X1VZM6",0.785577165987448,1,FALSE,FALSE,-0.0463,0.174,-0.0481,-0.0944
TGFBRAP1_A0A4X1VZN8,"TGFBRAP1","A0A4X1VZN8",0.668980121011582,1,FALSE,FALSE,0.0871,0.244,-0.155,-0.0674
ZCCHC17_A0A4X1VZT7,"ZCCHC17","A0A4X1VZT7",0.958552843667072,1,FALSE,FALSE,0.0131,0.138,-0.0664,-0.0533
SCAMP3_A0A4X1W036,"SCAMP3","A0A4X1W036",0.970315750654479,1,FALSE,FALSE,-0.00789,-0.0279,0.0165,0.00857
USP39_A0A4X1W038,"USP39","A0A4X1W038",0.777670748774319,1,FALSE,FALSE,-0.049,0.0471,0.00781,-0.0412
SMG5;PAQR6_A0A4X1W042;A0A8D1IKX3,"SMG5	PAQR6","A0A4X1W042	A0A8D1IKX3",0.761122052847501,1,FALSE,FALSE,-0.101,0.329,-0.0836,-0.184
SLC50A1_A0A4X1W094,"SLC50A1","A0A4X1W094",0.962451549827029,1,FALSE,FALSE,-0.0289,0.439,-0.172,-0.201
MRPS9_A0A4X1W0D2,"MRPS9","A0A4X1W0D2",0.106731690856479,1,FALSE,FALSE,0.454,0.0776,-0.293,0.161
MARCKSL1_A0A4X1W0E6,"MARCKSL1","A0A4X1W0E6",0.83074828076395,1,FALSE,FALSE,0.29,0.938,-0.568,-0.278
UPF3B_A0A4X1W0E7,"UPF3B","A0A4X1W0E7",0.952646729408082,1,FALSE,FALSE,0.0201,-0.0234,-0.00144,0.0187
S100A16_A0A4X1W0M9,"S100A16","A0A4X1W0M9",0.608109666126059,1,FALSE,FALSE,0.942,-0.901,-0.152,0.79
PTP4A2_A0A4X1W0Q7,"PTP4A2","A0A4X1W0Q7",0.820779955826275,1,FALSE,FALSE,0.0509,-0.0241,-0.0187,0.0321
ZNF800_A0A4X1W133,"ZNF800","A0A4X1W133",0.743927916798603,1,FALSE,FALSE,-0.076,-0.0958,0.0845,0.00849
PIN4_A0A4X1W136,"PIN4","A0A4X1W136",0.740746237383608,1,FALSE,FALSE,0.0504,-0.0183,-0.021,0.0294
VASP_A0A4X1W138,"VASP","A0A4X1W138",0.48829531711746,1,FALSE,FALSE,-0.185,-0.0298,0.118,-0.0663
UNC13B_A0A4X1W154,"UNC13B","A0A4X1W154",0.267333850195606,1,FALSE,FALSE,-0.242,0.137,0.0795,-0.162
PSAT1_A0A4X1W158,"PSAT1","A0A4X1W158",0.807011147586131,1,FALSE,FALSE,-0.059,-0.22,0.128,0.0691
STOML2_A0A4X1W169,"STOML2","A0A4X1W169",0.545442699904519,1,FALSE,FALSE,0.245,0.0341,-0.155,0.0903
ILF2_A0A4X1W191,"ILF2","A0A4X1W191",0.820210990818211,1,FALSE,FALSE,-0.0418,0.076,-0.00869,-0.0505
TRAPPC6A_A0A4X1W1D6,"TRAPPC6A","A0A4X1W1D6",0.909494526779489,1,FALSE,FALSE,-0.0248,-0.012,0.0193,-0.00552
ATXN7L3B_A0A4X1W1M5,"ATXN7L3B","A0A4X1W1M5",0.530528567435597,1,FALSE,FALSE,-0.205,-0.103,0.162,-0.0438
SND1_A0A4X1W1R6,"SND1","A0A4X1W1R6",0.6563393152801,1,FALSE,FALSE,-0.0763,0.0837,0.00773,-0.0686
STAG2_A0A4X1W1U2,"STAG2","A0A4X1W1U2",0.499377810534665,1,FALSE,FALSE,-0.125,0.0713,0.0409,-0.0841
CASP9_A0A4X1W1Y9,"CASP9","A0A4X1W1Y9",0.739302351319309,1,FALSE,FALSE,0.0779,-0.0289,-0.0321,0.0458
MUC1_A0A4X1W201,"MUC1","A0A4X1W201",0.347701610938126,1,FALSE,FALSE,0.321,-0.491,0.0269,0.348
KDM1A_A0A4X1W276,"KDM1A","A0A4X1W276",0.908956562808374,1,FALSE,FALSE,0.0527,-0.303,0.0997,0.152
PPP1R37_A0A4X1W282,"PPP1R37","A0A4X1W282",0.690392632955481,1,FALSE,FALSE,0.103,-0.0132,-0.053,0.0496
SPRYD4_A0A4X1W2B0,"SPRYD4","A0A4X1W2B0",0.499966728617205,1,FALSE,FALSE,0.263,0.439,-0.338,-0.0753
RPS27_A0A4X1W2B6,"RPS27","A0A4X1W2B6",0.252449133712123,1,FALSE,FALSE,0.662,0.557,-0.617,0.0449
SLC27A3_A0A4X1W2D4,"SLC27A3","A0A4X1W2D4",0.615862619712833,1,FALSE,FALSE,-0.0772,0.109,-0.00241,-0.0797
TCF20_A0A4X1W2H3,"TCF20","A0A4X1W2H3",0.431676386130854,1,FALSE,FALSE,0.573,-0.81,0.0196,0.593
DNAJC11_A0A4X1W2T6,"DNAJC11","A0A4X1W2T6",0.954329569778825,1,FALSE,FALSE,-0.0121,0.149,-0.0568,-0.0688
PDCL3_A0A4X1W2U7,"PDCL3","A0A4X1W2U7",0.622683633061333,1,FALSE,FALSE,-0.168,0.252,-0.0118,-0.18
ERMP1_A0A4X1W2V5,"ERMP1","A0A4X1W2V5",0.370039765941876,1,FALSE,FALSE,-0.135,0.118,0.0266,-0.108
ARHGEF16_A0A4X1W338,"ARHGEF16","A0A4X1W338",0.506874635694746,1,FALSE,FALSE,-0.127,0.129,0.0175,-0.11
USP48_A0A4X1W351,"USP48","A0A4X1W351",0.399025534760185,1,FALSE,FALSE,0.166,-0.0823,-0.0598,0.107
SSU72_A0A4X1W394,"SSU72","A0A4X1W394",0.558472430630264,1,FALSE,FALSE,-0.102,-0.162,0.128,0.0258
CSTF2_A0A4X1W3H3,"CSTF2","A0A4X1W3H3",0.478208030261224,1,FALSE,FALSE,0.19,-0.117,-0.0584,0.131
MAP4K4_A0A4X1W3N0,"MAP4K4","A0A4X1W3N0",0.891488131491105,1,FALSE,FALSE,0.0456,-0.0518,-0.00385,0.0417
SERHL2_A0A4X1W3U6,"SERHL2","A0A4X1W3U6",0.250021073117134,1,FALSE,FALSE,0.55,0.283,-0.435,0.115
SNRPG_A0A4X1W3U9,"SNRPG","A0A4X1W3U9",0.583067126608678,1,FALSE,FALSE,-0.0955,-0.336,0.199,0.103
RAP1B_A0A4X1W3V4,"RAP1B","A0A4X1W3V4",0.566164335338411,1,FALSE,FALSE,-0.145,-0.124,0.136,-0.00928
TBC1D30_A0A4X1W408,"TBC1D30","A0A4X1W408",0.975415485718653,1,FALSE,FALSE,0.0368,-0.176,0.0546,0.0913
CDH1_A0A4X1W423,"CDH1","A0A4X1W423",0.478480382736732,1,FALSE,FALSE,0.141,-0.0771,-0.0473,0.0933
BLOC1S1_A0A4X1W434,"BLOC1S1","A0A4X1W434",0.497390938058754,1,FALSE,FALSE,-0.0931,-0.102,0.0971,0.00398
TAF9B_A0A4X1W467,"TAF9B","A0A4X1W467",0.67020729733655,1,FALSE,FALSE,0.548,-0.701,-0.0128,0.535
PRR5_A0A4X1W473,"PRR5","A0A4X1W473",0.757633516437417,1,FALSE,FALSE,0.536,1.34,-0.883,-0.347
METTL1_A0A4X1W4D5,"METTL1","A0A4X1W4D5",0.763245692729255,1,FALSE,FALSE,-0.0699,0.0723,0.00894,-0.0609
ANTXR1_A0A4X1W4F5,"ANTXR1","A0A4X1W4F5",0.391967603196069,1,FALSE,FALSE,0.381,-0.733,0.0963,0.477
ARHGAP25_A0A4X1W4J3,"ARHGAP25","A0A4X1W4J3",0.465735242920565,1,FALSE,FALSE,-0.182,-0.127,0.158,-0.0236
LMAN2L_A0A4X1W4K1,"LMAN2L","A0A4X1W4K1",0.312107968397516,1,FALSE,FALSE,0.168,-0.0944,-0.0557,0.113
PMM1_A0A4X1W4L6,"PMM1","A0A4X1W4L6",0.453472449053418,1,FALSE,FALSE,-0.686,-0.429,0.576,-0.11
TSPAN6_A0A4X1W4N2,"TSPAN6","A0A4X1W4N2",0.776934222811206,1,FALSE,FALSE,0.118,-0.478,0.137,0.255
IRGQ_A0A4X1W4P4,"IRGQ","A0A4X1W4P4",0.0845132987898371,1,FALSE,FALSE,0.325,-0.151,-0.121,0.204
HNRNPA1_A0A4X1W4Q9,"HNRNPA1","A0A4X1W4Q9",0.712373736027729,1,FALSE,FALSE,-0.0739,-0.045,0.0616,-0.0124
USP15_A0A4X1W4U5,"USP15","A0A4X1W4U5",0.985474853215426,1,FALSE,FALSE,-0.003,0.13,-0.0541,-0.0571
ZNF277_A0A4X1W4W7,"ZNF277","A0A4X1W4W7",0.833128572581718,1,FALSE,FALSE,0.0336,0.0123,-0.0245,0.00913
TIMM8A_A0A4X1W4Y0,"TIMM8A","A0A4X1W4Y0",0.541830973819122,1,FALSE,FALSE,0.263,-1.03,0.292,0.555
GGCX_A0A4X1W535,"GGCX","A0A4X1W535",0.655751870690566,1,FALSE,FALSE,0.0859,-0.245,0.056,0.142
WDR44_A0A4X1W552,"WDR44","A0A4X1W552",0.555272625037371,1,FALSE,FALSE,-0.104,0.0756,0.0271,-0.077
NDUFA1_A0A4X1W5D0,"NDUFA1","A0A4X1W5D0",0.877194040444152,1,FALSE,FALSE,-0.118,-1.18,0.572,0.455
TBK1_A0A4X1W5D6,"TBK1","A0A4X1W5D6",0.775056047873238,1,FALSE,FALSE,-0.0967,0.244,-0.0495,-0.146
PSMD10_A0A4X1W5E4,"PSMD10","A0A4X1W5E4",0.434203200228261,1,FALSE,FALSE,0.157,-0.155,-0.0229,0.134
C8A_A0A4X1W5J4,"C8A","A0A4X1W5J4",0.6973944008156,1,FALSE,FALSE,0.107,-0.228,0.0366,0.143
OS9_A0A4X1W5K5,"OS9","A0A4X1W5K5",0.477263512124065,1,FALSE,FALSE,-0.127,-0.0386,0.0889,-0.0377
TMCO4_A0A4X1W5K6,"TMCO4","A0A4X1W5K6",0.799403255975318,1,FALSE,FALSE,0.0666,0.36,-0.192,-0.126
NBL1_A0A4X1W5L1,"NBL1","A0A4X1W5L1",0.507686614287571,1,FALSE,FALSE,-0.258,-0.968,0.562,0.304
ANKRD39_A0A4X1W5P4,"ANKRD39","A0A4X1W5P4",0.575639179248598,1,FALSE,FALSE,-0.539,0.275,0.19,-0.349
PSIP1_A0A4X1W5S3,"PSIP1","A0A4X1W5S3",0.362894405630763,1,FALSE,FALSE,-0.189,-0.0401,0.125,-0.0636
DIAPH2_A0A4X1W5V4,"DIAPH2","A0A4X1W5V4",0.653982259725404,1,FALSE,FALSE,0.0799,-0.0039,-0.044,0.0359
IGFBP6_A0A4X1W5Z9,"IGFBP6","A0A4X1W5Z9",0.47371383008694,1,FALSE,FALSE,0.407,-0.514,-0.0125,0.395
SPRYD3_A0A4X1W603,"SPRYD3","A0A4X1W603",0.399577247668515,1,FALSE,FALSE,-0.175,-0.0753,0.132,-0.0428
AKR7A2_A0A4X1W617,"AKR7A2","A0A4X1W617",0.859150452376958,1,FALSE,FALSE,-0.0498,0.225,-0.0681,-0.118
UBE2A_A0A4X1W626,"UBE2A","A0A4X1W626",0.415548667442032,1,FALSE,FALSE,0.673,-2,0.474,1.15
VAMP8_A0A4X1W681,"VAMP8","A0A4X1W681",0.696111860654981,1,FALSE,FALSE,-0.167,0.0242,0.0852,-0.082
MON2_A0A4X1W6C1,"MON2","A0A4X1W6C1",0.901226815698615,1,FALSE,FALSE,0.0515,0.347,-0.178,-0.127
CFAP36_A0A4X1W6D5,"CFAP36","A0A4X1W6D5",0.994255384622724,1,FALSE,FALSE,0.00597,-1.11,0.473,0.479
CTPS1_A0A4X1W6H4,"CTPS1","A0A4X1W6H4",0.576111495928289,1,FALSE,FALSE,-0.138,-0.00299,0.0804,-0.0581
KCMF1_A0A4X1W6I1,"KCMF1","A0A4X1W6I1",0.373021880447251,1,FALSE,FALSE,-0.254,-0.0778,0.178,-0.0754
ELMO1_A0A4X1W6I3,"ELMO1","A0A4X1W6I3",0.270419135051742,1,FALSE,FALSE,0.187,0.14,-0.167,0.0201
TMSB15B_A0A4X1W6J3,"TMSB15B","A0A4X1W6J3",0.893317495075025,1,FALSE,FALSE,0.228,-0.0452,-0.111,0.117
TBC1D8B_A0A4X1W6L8,"TBC1D8B","A0A4X1W6L8",0.54146492077314,1,FALSE,FALSE,0.094,0.218,-0.147,-0.0533
P3H1_A0A4X1W732,"P3H1","A0A4X1W732",0.0961860201397176,1,FALSE,FALSE,-1.39,0.31,0.66,-0.727
FMNL3_A0A4X1W756,"FMNL3","A0A4X1W756",0.680567938025574,1,FALSE,FALSE,0.121,0.0785,-0.103,0.0184
PLGRKT_A0A4X1W778,"PLGRKT","A0A4X1W778",0.853483013015,1,FALSE,FALSE,-0.0985,-0.0216,0.0656,-0.0329
TBC1D22A_A0A4X1W786,"TBC1D22A","A0A4X1W786",0.675696494011547,1,FALSE,FALSE,-0.157,0.563,-0.152,-0.309
RTKN_A0A4X1W790,"RTKN","A0A4X1W790",0.558328022487658,1,FALSE,FALSE,0.128,0.171,-0.147,-0.0183
FKBP11_A0A4X1W7C3,"FKBP11","A0A4X1W7C3",0.83054178183507,1,FALSE,FALSE,0.046,-0.305,0.104,0.15
PPIH_A0A4X1W7C6,"PPIH","A0A4X1W7C6",0.615465251385058,1,FALSE,FALSE,-0.0896,-0.00203,0.0521,-0.0375
CKAP4_A0A4X1W7F8,"CKAP4","A0A4X1W7F8",0.214435925161859,1,FALSE,FALSE,0.276,-0.169,-0.0856,0.191
DHRS7_A0A4X1W7G7,"DHRS7","A0A4X1W7G7",0.099736643795485,1,FALSE,FALSE,-0.506,0.231,0.19,-0.316
SLC25A5_A0A4X1W7H9,"SLC25A5","A0A4X1W7H9",0.301872650539157,1,FALSE,FALSE,0.523,0.0716,-0.329,0.193
MED8_A0A4X1W7K9,"MED8","A0A4X1W7K9",0.285253402906033,1,FALSE,FALSE,-0.22,0.0162,0.119,-0.101
KTN1_A0A4X1W7P8,"KTN1","A0A4X1W7P8",0.725180598955954,1,FALSE,FALSE,0.0592,-0.127,0.0206,0.0797
CDC37L1_A0A4X1W7Q8,"CDC37L1","A0A4X1W7Q8",0.108588284798702,1,FALSE,FALSE,-0.327,-0.0246,0.198,-0.13
RCL1_A0A4X1W7S2,"RCL1","A0A4X1W7S2",0.987599736095104,1,FALSE,FALSE,-0.00362,0.0203,-0.00662,-0.0102
EFHD2_A0A4X1W7U1,"EFHD2","A0A4X1W7U1",0.982174452259023,1,FALSE,FALSE,-0.0611,-2.97,1.31,1.24
NAT8_A0A4X1W7X4,"NAT8","A0A4X1W7X4",0.371396142351409,1,FALSE,FALSE,-0.236,0.284,0.0131,-0.223
AK3_A0A4X1W814,"AK3","A0A4X1W814",0.51692066571045,1,FALSE,FALSE,0.31,0.429,-0.361,-0.051
KANK1_A0A4X1W821,"KANK1","A0A4X1W821",0.319968337530948,1,FALSE,FALSE,-1.06,1.42,-0.00513,-1.06
ICMT_A0A4X1W840,"ICMT","A0A4X1W840",0.548059442777179,1,FALSE,FALSE,-0.135,0.372,-0.0824,-0.217
TMEM51_A0A4X1W847,"TMEM51","A0A4X1W847",0.55444923623286,1,FALSE,FALSE,0.241,0.0576,-0.162,0.0786
PRADC1_A0A4X1W856,"PRADC1","A0A4X1W856",0.273126043752286,1,FALSE,FALSE,0.289,-0.0294,-0.153,0.137
MTOR_A0A4X1W882,"MTOR","A0A4X1W882",0.797221324007979,1,FALSE,FALSE,-0.0447,0.215,-0.0666,-0.111
RER1_A0A4X1W8C4,"RER1","A0A4X1W8C4",0.919079381008478,1,FALSE,FALSE,-0.0263,0.206,-0.0734,-0.0997
DYSF_A0A4X1W8N8,"DYSF","A0A4X1W8N8",0.0933835264522852,1,FALSE,FALSE,-0.327,-0.0758,0.219,-0.108
VLDLR_A0A4X1W8P4,"VLDLR","A0A4X1W8P4",0.163059333080342,1,FALSE,FALSE,-0.346,-0.17,0.27,-0.0754
PAIP2B_A0A4X1W8Q1,"PAIP2B","A0A4X1W8Q1",0.923863720828573,1,FALSE,FALSE,-0.0369,0.138,-0.0379,-0.0748
HYI_A0A4X1W8X4,"HYI","A0A4X1W8X4",0.112266572630114,1,FALSE,FALSE,0.331,0.0965,-0.231,0.101
CCT7_A0A4X1W928,"CCT7","A0A4X1W928",0.67294582530383,1,FALSE,FALSE,-0.145,0.112,0.0347,-0.11
SMYD5_A0A4X1W953,"SMYD5","A0A4X1W953",0.300094338513431,1,FALSE,FALSE,-0.222,-0.0121,0.132,-0.0898
KDM4C_A0A4X1W9C0,"KDM4C","A0A4X1W9C0",0.373073627684546,1,FALSE,FALSE,0.371,0.932,-0.612,-0.24
RPS8_A0A4X1W9D1,"RPS8","A0A4X1W9D1",0.790568476611532,1,FALSE,FALSE,-0.0466,-0.0829,0.0621,0.0156
FAM136A_A0A4X1W9G6,"FAM136A","A0A4X1W9G6",0.996664814645136,1,FALSE,FALSE,-0.00162,-0.577,0.248,0.247
DFFA_A0A4X1W9L0,"DFFA","A0A4X1W9L0",0.743247533974154,1,FALSE,FALSE,0.116,0.203,-0.153,-0.0377
SMARCA1_A0A4X1W9M8,"SMARCA1","A0A4X1W9M8",0.688563625049692,1,FALSE,FALSE,0.144,0.0202,-0.0911,0.0532
NMNAT1_A0A4X1W9N9,"NMNAT1","A0A4X1W9N9",0.671782799076917,1,FALSE,FALSE,-0.0936,0.111,0.00604,-0.0876
CLSTN1_A0A4X1W9P8,"CLSTN1","A0A4X1W9P8",0.240221121556811,1,FALSE,FALSE,-0.205,0.104,0.0728,-0.133
TIA1_A0A4X1W9V2,"TIA1","A0A4X1W9V2",0.708606353555384,1,FALSE,FALSE,-0.107,-0.0297,0.0739,-0.0331
PCBP1_A0A4X1W9X7,"PCBP1","A0A4X1W9X7",0.380417245755122,1,FALSE,FALSE,-0.133,-0.218,0.169,0.0365
CD63_A0A4X1W9Y5,"CD63","A0A4X1W9Y5",0.669881176569884,1,FALSE,FALSE,0.176,-0.437,0.0868,0.263
CNRIP1_A0A4X1WA04,"CNRIP1","A0A4X1WA04",0.0692692621261306,1,FALSE,FALSE,-0.397,-0.114,0.276,-0.121
PPP3R1_A0A4X1WA13,"PPP3R1","A0A4X1WA13",0.718495463611274,1,FALSE,FALSE,0.0966,-0.21,0.0349,0.132
PHF6_A0A4X1WA16,"PHF6","A0A4X1WA16",0.784378571096581,1,FALSE,FALSE,0.0654,-0.142,0.0235,0.0889
COPZ1_A0A4X1WA40,"COPZ1","A0A4X1WA40",0.880767345251705,1,FALSE,FALSE,0.0456,-0.138,0.0332,0.0788
HECTD3_A0A4X1WA53,"HECTD3","A0A4X1WA53",0.487131225841507,1,FALSE,FALSE,-0.14,0.00684,0.0773,-0.0631
SMUG1_A0A4X1WA69,"SMUG1","A0A4X1WA69",0.575100539455094,1,FALSE,FALSE,0.194,-0.0578,-0.0863,0.108
GPC4_A0A4X1WA83,"GPC4","A0A4X1WA83",0.344511113132685,1,FALSE,FALSE,-0.197,-0.269,0.228,0.0307
LRRC41_A0A4X1WAE9,"LRRC41","A0A4X1WAE9",0.210580749486323,1,FALSE,FALSE,-0.268,0.12,0.102,-0.167
FAF1_A0A4X1WAI1,"FAF1","A0A4X1WAI1",0.988241467380606,1,FALSE,FALSE,-0.00329,0.206,-0.0862,-0.0895
SLC39A5_A0A4X1WAN6,"SLC39A5","A0A4X1WAN6",0.99540436299701,1,FALSE,FALSE,-0.00227,-0.21,0.0913,0.089
RNF11_A0A4X1WAN9,"RNF11","A0A4X1WAN9",0.783603381772819,1,FALSE,FALSE,0.072,0.201,-0.127,-0.0555
ERI3_A0A4X1WAQ0,"ERI3","A0A4X1WAQ0",0.73736203903665,1,FALSE,FALSE,0.101,0.0998,-0.1,0.000301
SLC1A4_A0A4X1WAU5,"SLC1A4","A0A4X1WAU5",0.0654468809044504,1,FALSE,FALSE,0.553,0.0976,-0.358,0.195
CZIB_A0A4X1WAW6,"CZIB","A0A4X1WAW6",0.724368768382206,1,FALSE,FALSE,-0.0938,-0.173,0.128,0.0339
NDC1_A0A4X1WAX5,"NDC1","A0A4X1WAX5",0.734461537886875,1,FALSE,FALSE,-0.0759,0.0462,0.0236,-0.0523
PLPP3_A0A4X1WB06,"PLPP3","A0A4X1WB06",0.130768321531633,1,FALSE,FALSE,-0.31,0.0663,0.149,-0.161
BTF3L4_A0A4X1WB15,"BTF3L4","A0A4X1WB15",0.819067597213564,1,FALSE,FALSE,0.0768,-0.137,0.0149,0.0917
HOOK1_A0A4X1WB50,"HOOK1","A0A4X1WB50",0.300849562792444,1,FALSE,FALSE,-0.187,0.000389,0.107,-0.0802
NFU1_A0A4X1WB62,"NFU1","A0A4X1WB62",0.241235773745816,1,FALSE,FALSE,0.388,-0.114,-0.173,0.215
PFDN5_A0A4X1WBA6,"PFDN5","A0A4X1WBA6",0.970055118662452,1,FALSE,FALSE,0.00636,-0.244,0.101,0.107
XPO1_A0A4X1WBE0,"XPO1","A0A4X1WBE0",0.876167083719652,1,FALSE,FALSE,0.0359,-0.00135,-0.0199,0.016
USP34_A0A4X1WBJ6,"USP34","A0A4X1WBJ6",0.641410388159452,1,FALSE,FALSE,-0.0817,0.0092,0.0427,-0.039
REL_A0A4X1WBL8,"REL","A0A4X1WBL8",0.984564698301098,1,FALSE,FALSE,0.0052,0.226,-0.0997,-0.0945
CCT4_A0A4X1WBL9,"CCT4","A0A4X1WBL9",0.89816427035147,1,FALSE,FALSE,-0.0273,0.0162,0.00869,-0.0186
EFEMP1_A0A4X1WBU1,"EFEMP1","A0A4X1WBU1",0.577886571406244,1,FALSE,FALSE,0.282,-0.0844,-0.125,0.157
PPP4R3B_A0A4X1WBW1,"PPP4R3B","A0A4X1WBW1",0.153641887233188,1,FALSE,FALSE,0.335,0.197,-0.276,0.059
FOCAD_A0A4X1WBW6,"FOCAD","A0A4X1WBW6",0.908127081980019,1,FALSE,FALSE,0.0416,0.392,-0.192,-0.15
MKNK1_A0A4X1WBW8,"MKNK1","A0A4X1WBW8",0.384909233251869,1,FALSE,FALSE,-0.135,0.0377,0.0613,-0.0742
VRK2_A0A4X1WC04,"VRK2","A0A4X1WC04",0.478872831223946,1,FALSE,FALSE,-0.145,0.177,0.007,-0.138
TTC39A_A0A4X1WC43,"TTC39A","A0A4X1WC43",0.161328892099726,1,FALSE,FALSE,-0.511,0.252,0.184,-0.327
LGALSL_A0A4X1WC56,"LGALSL","A0A4X1WC56",0.439536647649364,1,FALSE,FALSE,-0.127,-0.0318,0.086,-0.0407
CHAC2_A0A4X1WC75,"CHAC2","A0A4X1WC75",0.79212635851244,1,FALSE,FALSE,-0.0522,-0.00574,0.0323,-0.0199
PPP2R5E_A0A4X1WCE7,"PPP2R5E","A0A4X1WCE7",0.2835128467748,1,FALSE,FALSE,-0.187,-0.206,0.195,0.0084
SGPP1_A0A4X1WCF4,"SGPP1","A0A4X1WCF4",0.361013814853566,1,FALSE,FALSE,-0.271,0.244,0.0506,-0.221
PARS2_A0A4X1WCG0,"PARS2","A0A4X1WCG0",0.206329396013785,1,FALSE,FALSE,0.347,0.199,-0.283,0.0636
PLAA;CAAP1_A0A4X1WCH1;A0A8D0LGC7,"PLAA	CAAP1","A0A4X1WCH1	A0A8D0LGC7",0.936953999559163,1,FALSE,FALSE,-0.0122,0.145,-0.0552,-0.0674
DNAJC22_A0A4X1WCL0,"DNAJC22","A0A4X1WCL0",0.515153077002787,1,FALSE,FALSE,-0.668,-0.0381,0.398,-0.27
EHBP1_A0A4X1WCR2,"EHBP1","A0A4X1WCR2",0.233793486121,1,FALSE,FALSE,-0.315,0.0498,0.159,-0.156
TMEM30B_A0A4X1WCS0,"TMEM30B","A0A4X1WCS0",0.974509288364364,1,FALSE,FALSE,0.0103,-0.153,0.0599,0.0702
NID2_A0A4X1WD86,"NID2","A0A4X1WD86",0.708526871286793,1,FALSE,FALSE,-0.127,0.0792,0.0385,-0.0883
ACVR1B_A0A4X1WDB1,"ACVR1B","A0A4X1WDB1",0.415058243475705,1,FALSE,FALSE,-1,0.0174,0.566,-0.438
GNG2_A0A4X1WDD8,"GNG2","A0A4X1WDD8",0.654221716571204,1,FALSE,FALSE,0.161,-0.674,0.197,0.358
GALNT6_A0A4X1WDG8,"GALNT6","A0A4X1WDG8",0.00348490391038791,1,FALSE,FALSE,1.62,0.393,-1.1,0.528
TMEM260_A0A4X1WE25,"TMEM260","A0A4X1WE25",0.966574729672006,1,FALSE,FALSE,-0.00883,0.177,-0.0708,-0.0797
PCBD2_A0A5G2Q7E5,"PCBD2","A0A5G2Q7E5",0.971957615241462,1,FALSE,FALSE,0.0101,-0.258,0.105,0.115
TWF2_A0A5G2Q7I8,"TWF2","A0A5G2Q7I8",0.666978860849022,1,FALSE,FALSE,0.0945,-0.0234,-0.0439,0.0505
RAB22A_A0A5G2Q7J8,"RAB22A","A0A5G2Q7J8",0.573253627186137,1,FALSE,FALSE,-0.126,-0.08,0.107,-0.0199
PPP1CC_A0A5G2Q7T5,"PPP1CC","A0A5G2Q7T5",0.543845006131778,1,FALSE,FALSE,0.909,0.944,-0.924,-0.0151
CLIC5_A0A5G2Q7W2,"CLIC5","A0A5G2Q7W2",0.580458848448548,1,FALSE,FALSE,-0.162,-0.00384,0.0943,-0.0678
ZFP36L1_A0A5G2Q856,"ZFP36L1","A0A5G2Q856",0.380766072331537,1,FALSE,FALSE,-0.61,-0.38,0.511,-0.0985
ATG4B_A0A5G2Q8U4,"ATG4B","A0A5G2Q8U4",0.419539441877069,1,FALSE,FALSE,-0.872,0.67,0.211,-0.661
ATP13A1_A0A5G2Q8V3,"ATP13A1","A0A5G2Q8V3",0.99749322763291,1,FALSE,FALSE,0.000512,0.187,-0.0803,-0.0798
LTBR_A0A5G2Q934,"LTBR","A0A5G2Q934",0.187194706179804,1,FALSE,FALSE,0.839,0.489,-0.689,0.15
RSU1_A0A5G2Q990,"RSU1","A0A5G2Q990",0.107321636787152,1,FALSE,FALSE,-0.247,0.0544,0.118,-0.129
POLD4_A0A5G2Q9A5,"POLD4","A0A5G2Q9A5",0.571104147544412,1,FALSE,FALSE,-0.392,0.318,0.0878,-0.304
UBE2G1_A0A5G2Q9F8,"UBE2G1","A0A5G2Q9F8",0.974116155416046,1,FALSE,FALSE,-0.0175,-0.735,0.325,0.307
TCEA3_A0A5G2Q9G1,"TCEA3","A0A5G2Q9G1",0.835841707860422,1,FALSE,FALSE,-0.0413,-0.128,0.0784,0.0371
MAZ_A0A5G2Q9H6,"MAZ","A0A5G2Q9H6",0.435986007899047,1,FALSE,FALSE,-0.253,-0.588,0.397,0.144
SCFD1_A0A5G2Q9I5,"SCFD1","A0A5G2Q9I5",0.926590733299228,1,FALSE,FALSE,0.0141,-0.0192,0.000154,0.0143
RAB2B_A0A5G2Q9L1,"RAB2B","A0A5G2Q9L1",0.419518131861466,1,FALSE,FALSE,0.481,-0.489,-0.0653,0.416
ATF6_A0A5G2Q9P8,"ATF6","A0A5G2Q9P8",0.897103709627903,1,FALSE,FALSE,-0.0317,-0.236,0.119,0.0875
ATXN10_A0A5G2Q9Q8,"ATXN10","A0A5G2Q9Q8",0.327389800352175,1,FALSE,FALSE,-0.248,0.145,0.0795,-0.169
TRMT10A_A0A5G2QA23,"TRMT10A","A0A5G2QA23",0.172978634229865,1,FALSE,FALSE,0.336,-0.348,-0.0426,0.293
CC2D1A_A0A5G2QA46,"CC2D1A","A0A5G2QA46",0.958831319037614,1,FALSE,FALSE,-0.00925,0.133,-0.0518,-0.061
CA1_A0A5G2QAD6,"CA1","A0A5G2QAD6",0.768381458286229,1,FALSE,FALSE,0.185,-0.712,0.199,0.384
CADM2_A0A5G2QAH4,"CADM2","A0A5G2QAH4",0.742972102994555,1,FALSE,FALSE,0.22,-1.17,0.377,0.596
CARS1_A0A5G2QAK4,"CARS1","A0A5G2QAK4",0.502950999215293,1,FALSE,FALSE,0.149,0.187,-0.165,-0.0159
RPH3A_A0A5G2QAK6,"RPH3A","A0A5G2QAK6",0.516207897797955,1,FALSE,FALSE,0.127,-0.0608,-0.0467,0.0806
RAB10_A0A5G2QAT3,"RAB10","A0A5G2QAT3",0.780221968629084,1,FALSE,FALSE,0.113,0.305,-0.195,-0.0826
PRRC1_A0A5G2QAZ7,"PRRC1","A0A5G2QAZ7",0.801495321691131,1,FALSE,FALSE,0.0617,-0.32,0.102,0.163
ITSN2_A0A5G2QB09,"ITSN2","A0A5G2QB09",0.876173144294527,1,FALSE,FALSE,0.0483,-0.0374,-0.0116,0.0367
NDUFA12_A0A5G2QB28,"NDUFA12","A0A5G2QB28",0.726422503586639,1,FALSE,FALSE,0.169,0.377,-0.258,-0.0889
DUSP12_A0A5G2QB37,"DUSP12","A0A5G2QB37",0.689558737016844,1,FALSE,FALSE,-0.107,-0.0534,0.0838,-0.0227
TXNRD3_A0A5G2QB47,"TXNRD3","A0A5G2QB47",0.906456698030114,1,FALSE,FALSE,0.0945,-0.555,0.184,0.278
GPSM1_A0A5G2QBN4,"GPSM1","A0A5G2QBN4",0.114156002415679,1,FALSE,FALSE,-0.361,0.0395,0.19,-0.172
EGFR_A0A5G2QBP1,"EGFR","A0A5G2QBP1",0.858801029607148,1,FALSE,FALSE,-0.0249,-0.0496,0.0355,0.0106
GGA2_A0A5G2QBR5,"GGA2","A0A5G2QBR5",0.442887630336391,1,FALSE,FALSE,-0.179,0.0423,0.0843,-0.095
NXF1_A0A5G2QBS5,"NXF1","A0A5G2QBS5",0.861396348585493,1,FALSE,FALSE,0.0374,0.141,-0.0819,-0.0445
ODR4_A0A5G2QBT5,"ODR4","A0A5G2QBT5",0.968180495179562,1,FALSE,FALSE,-0.00635,0.171,-0.0697,-0.0761
NUP133_A0A5G2QBV2,"NUP133","A0A5G2QBV2",0.360956093005965,1,FALSE,FALSE,0.184,0.0547,-0.128,0.0553
PRDM2_A0A5G2QC15,"PRDM2","A0A5G2QC15",0.90914386088146,1,FALSE,FALSE,0.0722,0.267,-0.156,-0.0835
FHL2_A0A5G2QC70,"FHL2","A0A5G2QC70",0.793332935358853,1,FALSE,FALSE,-0.0495,-0.155,0.0946,0.0452
NUDCD3_A0A5G2QC72,"NUDCD3","A0A5G2QC72",0.320348477037942,1,FALSE,FALSE,-0.178,0.0408,0.0842,-0.0937
HDAC8_A0A5G2QC79,"HDAC8","A0A5G2QC79",0.965913537307015,1,FALSE,FALSE,0.0248,0.031,-0.0275,-0.00264
F13B_A0A5G2QC96,"F13B","A0A5G2QC96",0.329228780328178,1,FALSE,FALSE,-0.519,-0.576,0.544,0.0246
TMEM181_A0A5G2QCE6,"TMEM181","A0A5G2QCE6",0.194027096533119,1,FALSE,FALSE,0.284,-0.105,-0.117,0.167
SLC5A9_A0A5G2QCF1,"SLC5A9","A0A5G2QCF1",0.598017435298665,1,FALSE,FALSE,-0.933,-0.867,0.904,-0.0284
EMILIN1_A0A5G2QCU4,"EMILIN1","A0A5G2QCU4",0.574010608230657,1,FALSE,FALSE,-0.193,0.105,0.0656,-0.128
WARS2_A0A5G2QD05,"WARS2","A0A5G2QD05",0.476847967538242,1,FALSE,FALSE,0.245,0.27,-0.256,-0.0107
RSRC1_A0A5G2QD10,"RSRC1","A0A5G2QD10",0.230989338092911,1,FALSE,FALSE,-0.356,-0.134,0.261,-0.0953
GMPR_A0A5G2QD15,"GMPR","A0A5G2QD15",0.334421828948476,1,FALSE,FALSE,0.259,-0.0714,-0.118,0.142
MRPL10_A0A5G2QD40,"MRPL10","A0A5G2QD40",0.211197342391626,1,FALSE,FALSE,0.312,0.187,-0.258,0.0533
DCTN2_A0A5G2QD80,"DCTN2","A0A5G2QD80",0.320265938040858,1,FALSE,FALSE,-0.258,-0.0573,0.172,-0.0859
SRPRB_A0A5G2QD86,"SRPRB","A0A5G2QD86",0.705394636397662,1,FALSE,FALSE,0.0831,0.0781,-0.081,0.00215
MTUS1_A0A5G2QDC6,"MTUS1","A0A5G2QDC6",0.556197463177195,1,FALSE,FALSE,-0.133,0.22,-0.0181,-0.151
EXOC5_A0A5G2QDG7,"EXOC5","A0A5G2QDG7",0.866791874661703,1,FALSE,FALSE,-0.078,0.264,-0.0688,-0.147
PTCD3_A0A5G2QDI2,"PTCD3","A0A5G2QDI2",0.126180038908755,1,FALSE,FALSE,0.435,0.239,-0.351,0.0841
NDUFAF7_A0A5G2QDK9,"NDUFAF7","A0A5G2QDK9",0.602484562319893,1,FALSE,FALSE,0.265,0.497,-0.364,-0.0993
PCBP2_A0A5G2QDP8,"PCBP2","A0A5G2QDP8",0.918555617720963,1,FALSE,FALSE,-0.0298,0.459,-0.18,-0.209
GALK1_A0A5G2QDU1,"GALK1","A0A5G2QDU1",0.678797956760156,1,FALSE,FALSE,0.0958,0.223,-0.15,-0.0543
ANXA8_A0A5G2QE22,"ANXA8","A0A5G2QE22",0.732131425873074,1,FALSE,FALSE,0.106,-0.407,0.114,0.22
SERPINI1_A0A5G2QE31,"SERPINI1","A0A5G2QE31",0.723200787373646,1,FALSE,FALSE,0.14,-0.333,0.0625,0.203
SYTL1_A0A5G2QEC8,"SYTL1","A0A5G2QEC8",0.296319328828461,1,FALSE,FALSE,0.251,0.000643,-0.144,0.107
RASA1_A0A5G2QED3,"RASA1","A0A5G2QED3",0.951444507902483,1,FALSE,FALSE,-0.0116,-0.0422,0.0247,0.0131
TMX2_A0A5G2QEH9,"TMX2","A0A5G2QEH9",0.95911114580465,1,FALSE,FALSE,-0.0108,0.0362,-0.00933,-0.0201
ICA1_A0A5G2QEP3,"ICA1","A0A5G2QEP3",0.982716852445456,1,FALSE,FALSE,-0.00558,0.273,-0.114,-0.119
PPFIA1_A0A5G2QEP9,"PPFIA1","A0A5G2QEP9",0.774362710191838,1,FALSE,FALSE,-0.0667,0.0472,0.0179,-0.0488
UBXN2A_A0A5G2QET3,"UBXN2A","A0A5G2QET3",0.277676047277773,1,FALSE,FALSE,-0.209,-0.161,0.188,-0.0206
RUFY1_A0A5G2QEU1,"RUFY1","A0A5G2QEU1",0.655297500266035,1,FALSE,FALSE,-0.0903,-0.0117,0.0566,-0.0337
GET4_A0A5G2QEV8,"GET4","A0A5G2QEV8",0.84340734969551,1,FALSE,FALSE,0.0746,0.607,-0.303,-0.228
NOSTRIN_A0A5G2QEY8,"NOSTRIN","A0A5G2QEY8",0.646333026363664,1,FALSE,FALSE,0.14,0.215,-0.172,-0.0321
IRAK3_A0A5G2QF58,"IRAK3","A0A5G2QF58",0.747841738886582,1,FALSE,FALSE,-0.397,1.07,-0.231,-0.628
KHSRP_A0A5G2QF76,"KHSRP","A0A5G2QF76",0.713270977222085,1,FALSE,FALSE,-0.113,-0.111,0.112,-0.000727
DBT_A0A5G2QFH7,"DBT","A0A5G2QFH7",0.678031646919943,1,FALSE,FALSE,0.351,0.344,-0.348,0.00321
VAT1L_A0A5G2QFM9,"VAT1L","A0A5G2QFM9",0.0469883088253808,1,FALSE,FALSE,0.658,-0.0827,-0.34,0.317
ITSN1_A0A5G2QFN5,"ITSN1","A0A5G2QFN5",0.517786051612065,1,FALSE,FALSE,0.204,-0.108,-0.0702,0.134
HDGF_A0A5G2QFP2,"HDGF","A0A5G2QFP2",0.382208896222901,1,FALSE,FALSE,0.484,0.469,-0.478,0.0063
TSFM_A0A5G2QFS9,"TSFM","A0A5G2QFS9",0.0610900544513927,1,FALSE,FALSE,0.637,-0.00884,-0.36,0.277
BCKDK_A0A5G2QFT3,"BCKDK","A0A5G2QFT3",0.659967628203928,1,FALSE,FALSE,0.165,0.443,-0.284,-0.119
TTC1_A0A5G2QG69,"TTC1","A0A5G2QG69",0.625587912736945,1,FALSE,FALSE,0.118,-0.136,-0.00889,0.109
CCM2_A0A5G2QG76,"CCM2","A0A5G2QG76",0.43919370077316,1,FALSE,FALSE,-0.35,0.0802,0.166,-0.184
UTP4_A0A5G2QG80,"UTP4","A0A5G2QG80",0.89625730666382,1,FALSE,FALSE,-0.0298,0.104,-0.0276,-0.0574
NAP1L4_A0A5G2QGC0,"NAP1L4","A0A5G2QGC0",0.461971534447825,1,FALSE,FALSE,-0.163,-0.21,0.183,0.0201
GAN_A0A5G2QGY3,"GAN","A0A5G2QGY3",0.748300553399944,1,FALSE,FALSE,0.098,-0.244,0.0485,0.146
BSG_A0A5G2QGZ8,"BSG","A0A5G2QGZ8",0.862783464890103,1,FALSE,FALSE,0.0484,-0.206,0.0607,0.109
UBE4A_A0A5G2QH63,"UBE4A","A0A5G2QH63",0.255355217478802,1,FALSE,FALSE,-0.178,-0.0107,0.106,-0.0715
PMPCB_A0A5G2QH82,"PMPCB","A0A5G2QH82",0.650584609247467,1,FALSE,FALSE,0.177,0.36,-0.256,-0.0781
UBXN1_A0A5G2QHB2,"UBXN1","A0A5G2QHB2",0.713012882340556,1,FALSE,FALSE,-0.111,0.0709,0.0328,-0.0778
UBE2V2_A0A5G2QHC8,"UBE2V2","A0A5G2QHC8",0.420528322359091,1,FALSE,FALSE,0.189,0.0175,-0.116,0.0737
MCM5_A0A5G2QHF3,"MCM5","A0A5G2QHF3",0.779687943596972,1,FALSE,FALSE,0.336,-0.536,0.0375,0.374
CMIP_A0A5G2QHH2,"CMIP","A0A5G2QHH2",0.659094873709771,1,FALSE,FALSE,-0.542,-0.964,0.723,0.181
CTNND2_A0A5G2QHN8,"CTNND2","A0A5G2QHN8",0.381718288242896,1,FALSE,FALSE,-0.199,-0.0366,0.129,-0.0697
COPA_A0A5G2QHU0,"COPA","A0A5G2QHU0",0.845732723531934,1,FALSE,FALSE,0.0889,0.212,-0.142,-0.0527
EHBP1L1_A0A5G2QHU5,"EHBP1L1","A0A5G2QHU5",0.591085926004334,1,FALSE,FALSE,-0.171,0.16,0.0289,-0.142
NAGLU_A0A5G2QHV1,"NAGLU","A0A5G2QHV1",0.153691513762349,1,FALSE,FALSE,0.3,0.421,-0.352,-0.0518
MRPL43_A0A5G2QI11,"MRPL43","A0A5G2QI11",0.0285465193245129,1,FALSE,FALSE,0.556,0.223,-0.414,0.143
PSMA1_A0A5G2QI19,"PSMA1","A0A5G2QI19",0.408576433375663,1,FALSE,FALSE,-0.168,-0.144,0.158,-0.0103
CPPED1_A0A5G2QI52,"CPPED1","A0A5G2QI52",0.965005305671744,1,FALSE,FALSE,-0.00713,0.118,-0.0466,-0.0538
ABHD16A_A0A5G2QI93,"ABHD16A","A0A5G2QI93",0.673309340063411,1,FALSE,FALSE,-0.0758,0.134,-0.0142,-0.09
MRPL28_A0A5G2QIA8,"MRPL28","A0A5G2QIA8",0.0949823441464288,1,FALSE,FALSE,1.37,0.398,-0.956,0.419
AAR2_A0A5G2QIC2,"AAR2","A0A5G2QIC2",0.711769528740963,1,FALSE,FALSE,-0.0786,-0.0043,0.0468,-0.0319
EIF1AD_A0A5G2QIG8,"EIF1AD","A0A5G2QIG8",0.476837344227477,1,FALSE,FALSE,-0.176,-0.00671,0.104,-0.0727
MRPS31_A0A5G2QIS6,"MRPS31","A0A5G2QIS6",0.480109757593328,1,FALSE,FALSE,0.64,-0.582,-0.116,0.523
NASP_A0A5G2QJ28,"NASP","A0A5G2QJ28",0.768807855359872,1,FALSE,FALSE,0.1,-0.0795,-0.0232,0.077
SNRPA1_A0A5G2QJ51,"SNRPA1","A0A5G2QJ51",0.255724269427032,1,FALSE,FALSE,-0.208,0.0086,0.115,-0.0928
CTNND1_A0A5G2QJC4,"CTNND1","A0A5G2QJC4",0.187229316345701,1,FALSE,FALSE,-0.286,-0.21,0.253,-0.0322
EPS8L2_A0A5G2QJE4,"EPS8L2","A0A5G2QJE4",0.477128950249231,1,FALSE,FALSE,-0.136,-0.00163,0.0785,-0.0577
RBM28_A0A5G2QJH6,"RBM28","A0A5G2QJH6",0.798535455767645,1,FALSE,FALSE,0.0842,-0.0344,-0.0334,0.0509
TBC1D5_A0A5G2QJK6,"TBC1D5","A0A5G2QJK6",0.410702913837694,1,FALSE,FALSE,-0.157,-0.0569,0.114,-0.0428
FERMT2_A0A5G2QJL5,"FERMT2","A0A5G2QJL5",0.728102495854165,1,FALSE,FALSE,0.0601,0.0308,-0.0476,0.0126
SCOC_A0A5G2QJR4,"SCOC","A0A5G2QJR4",0.349573004141185,1,FALSE,FALSE,-0.306,-0.276,0.293,-0.0129
RBBP9_A0A5G2QJS0,"RBBP9","A0A5G2QJS0",0.417961321720626,1,FALSE,FALSE,-0.177,0.0656,0.0732,-0.104
PLEKHO2_A0A5G2QJV1,"PLEKHO2","A0A5G2QJV1",0.81239053153444,1,FALSE,FALSE,-0.0465,0.0696,-0.00326,-0.0497
MRPL19_A0A5G2QJX4,"MRPL19","A0A5G2QJX4",0.149635707366498,1,FALSE,FALSE,0.476,0.596,-0.528,-0.0514
LRATD1_A0A5G2QK19,"LRATD1","A0A5G2QK19",0.552264320434184,1,FALSE,FALSE,-0.119,-0.11,0.115,-0.0036
CALCOCO2_A0A5G2QKC1,"CALCOCO2","A0A5G2QKC1",0.612416343109345,1,FALSE,FALSE,-0.134,0.0767,0.0439,-0.0905
CEP57_A0A5G2QKE8,"CEP57","A0A5G2QKE8",0.260170719148238,1,FALSE,FALSE,-0.272,0.0307,0.143,-0.13
PITPNA_A0A5G2QKM6,"PITPNA","A0A5G2QKM6",0.600337957534358,1,FALSE,FALSE,0.0995,-0.299,0.0712,0.171
GLMN_A0A5G2QKN2,"GLMN","A0A5G2QKN2",0.0548849701758177,1,FALSE,FALSE,0.621,-0.315,-0.22,0.401
REEP5_A0A5G2QKS5,"REEP5","A0A5G2QKS5",0.368849893376232,1,FALSE,FALSE,-0.403,0.0219,0.221,-0.182
FAM50A_A0A5G2QKU3,"FAM50A","A0A5G2QKU3",0.102222087427042,1,FALSE,FALSE,-0.431,-0.0761,0.279,-0.152
COPS7A_A0A5G2QKU4,"COPS7A","A0A5G2QKU4",0.659343965391621,1,FALSE,FALSE,-0.134,0.272,-0.04,-0.174
CBR4_A0A5G2QL25,"CBR4","A0A5G2QL25",0.672661692412255,1,FALSE,FALSE,0.197,0.547,-0.347,-0.15
PSMA4_A0A5G2QL81,"PSMA4","A0A5G2QL81",0.938583387563524,1,FALSE,FALSE,-0.0358,0.199,-0.0647,-0.1
SAE1_A0A5G2QL83,"SAE1","A0A5G2QL83",0.764345443461331,1,FALSE,FALSE,-0.076,0.00176,0.0427,-0.0333
WDR47_A0A5G2QLE0,"WDR47","A0A5G2QLE0",0.310305482293712,1,FALSE,FALSE,0.166,-0.123,-0.0423,0.124
TTLL12_A0A5G2QLE8,"TTLL12","A0A5G2QLE8",0.128123156456037,1,FALSE,FALSE,-0.307,0.0803,0.141,-0.166
HSPBP1_A0A5G2QLG3,"HSPBP1","A0A5G2QLG3",0.752019015812552,1,FALSE,FALSE,0.17,0.433,-0.283,-0.113
TOMM40_A0A5G2QLH6,"TOMM40","A0A5G2QLH6",0.594548032227614,1,FALSE,FALSE,0.147,0.0447,-0.103,0.0439
ACOX3_A0A5G2QLH9,"ACOX3","A0A5G2QLH9",0.784230170936186,1,FALSE,FALSE,0.242,-0.513,0.0817,0.324
MRPL22_A0A5G2QLT3,"MRPL22","A0A5G2QLT3",0.457245685671727,1,FALSE,FALSE,0.247,0.643,-0.417,-0.17
ACTN2_A0A5G2QLU2,"ACTN2","A0A5G2QLU2",0.890743083396883,1,FALSE,FALSE,-0.21,-2.08,1.01,0.801
HRAS_A0A5G2QLX0,"HRAS","A0A5G2QLX0",0.640583852672997,1,FALSE,FALSE,-0.185,-0.0697,0.136,-0.0495
FBN2_A0A5G2QM06,"FBN2","A0A5G2QM06",0.586241831468403,1,FALSE,FALSE,0.239,0.142,-0.197,0.0416
YWHAQ_A0A5G2QM17,"YWHAQ","A0A5G2QM17",0.898208712557381,1,FALSE,FALSE,0.0428,0.00369,-0.026,0.0167
PEPD_A0A5G2QM19,"PEPD","A0A5G2QM19",0.489952073485036,1,FALSE,FALSE,0.23,0.0127,-0.137,0.0933
CUX1_A0A5G2QM40,"CUX1","A0A5G2QM40",0.0815715624147123,1,FALSE,FALSE,-0.366,-0.0803,0.243,-0.122
DHODH_A0A5G2QM53,"DHODH","A0A5G2QM53",0.192069779904547,1,FALSE,FALSE,0.372,-0.134,-0.155,0.217
PDZRN3;PDZRN4_A0A5G2QM64;A0A5G2QNA9,"PDZRN3	PDZRN4","A0A5G2QM64	A0A5G2QNA9",0.208175746579791,1,FALSE,FALSE,1.11,-0.691,-0.34,0.774
LNPEP_A0A5G2QMA3,"LNPEP","A0A5G2QMA3",0.161482669476661,1,FALSE,FALSE,0.233,-0.12,-0.0814,0.151
FAM114A1_A0A5G2QMA5,"FAM114A1","A0A5G2QMA5",0.703170605120003,1,FALSE,FALSE,0.0769,-0.128,0.011,0.0879
PARD3_A0A5G2QMD9,"PARD3","A0A5G2QMD9",0.823869962955408,1,FALSE,FALSE,-0.0362,0.115,-0.0285,-0.0647
GLRX2_A0A5G2QMG6,"GLRX2","A0A5G2QMG6",0.697288223927219,1,FALSE,FALSE,-0.261,-0.741,0.466,0.206
H1-3_A0A5G2QML3,"H1-3","A0A5G2QML3",0.25637659878504,1,FALSE,FALSE,0.428,0.441,-0.434,-0.00558
SAP30BP_A0A5G2QMM9,"SAP30BP","A0A5G2QMM9",0.298096034569721,1,FALSE,FALSE,-0.218,-0.0693,0.154,-0.0635
VMAC_A0A5G2QMQ1,"VMAC","A0A5G2QMQ1",0.311620397098103,1,FALSE,FALSE,-0.214,-0.0258,0.133,-0.0805
TANGO2_A0A5G2QMR1,"TANGO2","A0A5G2QMR1",0.439831315812465,1,FALSE,FALSE,-0.122,0.0215,0.0608,-0.0617
FARSB_A0A5G2QMT5,"FARSB","A0A5G2QMT5",0.954166625724283,1,FALSE,FALSE,-0.015,0.0952,-0.0322,-0.0473
H2AX_A0A5G2QMX0,"H2AX","A0A5G2QMX0",0.893722495106947,1,FALSE,FALSE,-0.168,1.53,-0.559,-0.727
RPA1_A0A5G2QMX3,"RPA1","A0A5G2QMX3",0.663136568705756,1,FALSE,FALSE,0.071,-0.000681,-0.0403,0.0307
CYBC1_A0A5G2QMX8,"CYBC1","A0A5G2QMX8",0.678822457083337,1,FALSE,FALSE,-0.119,0.366,-0.0888,-0.208
SAAL1_A0A5G2QN47,"SAAL1","A0A5G2QN47",0.377627317892945,1,FALSE,FALSE,-0.21,-0.107,0.166,-0.0441
MAT2B_A0A5G2QN98,"MAT2B","A0A5G2QN98",0.221635643243836,1,FALSE,FALSE,-0.2,0.0353,0.0993,-0.101
RAB4B_A0A5G2QNF6,"RAB4B","A0A5G2QNF6",0.65821252836174,1,FALSE,FALSE,-0.0686,-0.0813,0.074,0.00545
SNX27_A0A5G2QNG8,"SNX27","A0A5G2QNG8",0.806197108457681,1,FALSE,FALSE,0.0546,0.162,-0.101,-0.0461
ABCE1_A0A5G2QNL9,"ABCE1","A0A5G2QNL9",0.546871334549886,1,FALSE,FALSE,-0.115,0.113,0.0175,-0.0978
COPG1_A0A5G2QNM8,"COPG1","A0A5G2QNM8",0.534859434006098,1,FALSE,FALSE,0.243,0.0962,-0.18,0.0629
LYPLA1_A0A5G2QNM9,"LYPLA1","A0A5G2QNM9",0.742739492772393,1,FALSE,FALSE,-0.0706,-0.156,0.107,0.0367
C1QB_A0A5G2QNN2,"C1QB","A0A5G2QNN2",0.153852648000053,1,FALSE,FALSE,-0.375,-0.0167,0.221,-0.154
NAPA_A0A5G2QNT7,"NAPA","A0A5G2QNT7",0.733232282818312,1,FALSE,FALSE,0.127,0.0751,-0.105,0.0223
ISOC1_A0A5G2QNV7,"ISOC1","A0A5G2QNV7",0.684611196728018,1,FALSE,FALSE,0.119,0.273,-0.185,-0.0659
FBRS_A0A5G2QNV8,"FBRS","A0A5G2QNV8",0.0286379430827828,1,FALSE,FALSE,-0.612,0.242,0.246,-0.366
HAGH_A0A5G2QP05,"HAGH","A0A5G2QP05",0.722243887660992,1,FALSE,FALSE,0.0966,0.159,-0.124,-0.0269
PPP1R12C_A0A5G2QP28,"PPP1R12C","A0A5G2QP28",0.469509283049689,1,FALSE,FALSE,-0.158,0.114,0.0412,-0.117
NUDT5_A0A5G2QP36,"NUDT5","A0A5G2QP36",0.789632370780945,1,FALSE,FALSE,0.0514,0.0265,-0.0407,0.0107
SPATS2L_A0A5G2QPA2,"SPATS2L","A0A5G2QPA2",0.696415025572082,1,FALSE,FALSE,-0.133,0.129,0.0208,-0.112
SNX6_A0A5G2QPB2,"SNX6","A0A5G2QPB2",0.571581309921638,1,FALSE,FALSE,0.138,0.227,-0.176,-0.0383
WWC1_A0A5G2QPC0,"WWC1","A0A5G2QPC0",0.748447171364377,1,FALSE,FALSE,-0.174,-0.774,0.431,0.257
DAB2IP_A0A5G2QPI5,"DAB2IP","A0A5G2QPI5",0.909457572885774,1,FALSE,FALSE,-0.0308,-0.187,0.0979,0.0671
CADM1_A0A5G2QPJ4,"CADM1","A0A5G2QPJ4",0.387593402181069,1,FALSE,FALSE,-0.207,-0.327,0.259,0.0514
FAH_A0A5G2QPJ7,"FAH","A0A5G2QPJ7",0.624456129191715,1,FALSE,FALSE,0.106,0.23,-0.159,-0.0533
PUF60_A0A5G2QPK1,"PUF60","A0A5G2QPK1",0.899159542785433,1,FALSE,FALSE,-0.0205,-0.0193,0.02,-0.000507
USP5_A0A5G2QPU0,"USP5","A0A5G2QPU0",0.999450227468667,1,FALSE,FALSE,0.000113,0.0388,-0.0167,-0.0166
JMJD6_A0A5G2QPW8,"JMJD6","A0A5G2QPW8",0.213814133388752,1,FALSE,FALSE,-0.291,-0.0347,0.181,-0.11
SEMA5A_A0A5G2QPX3,"SEMA5A","A0A5G2QPX3",0.133320100259149,1,FALSE,FALSE,1.82,-0.16,-0.97,0.847
LIMS1_A0A5G2QPY8,"LIMS1","A0A5G2QPY8",0.0837544633246955,1,FALSE,FALSE,-0.416,0.0117,0.233,-0.183
GAK_A0A5G2QQ26,"GAK","A0A5G2QQ26",0.456951355922786,1,FALSE,FALSE,-0.115,0.0238,0.0553,-0.0593
RILP_A0A5G2QQ68,"RILP","A0A5G2QQ68",0.0368910802698298,1,FALSE,FALSE,-0.547,0.24,0.21,-0.337
ERLIN2_A0A5G2QQ72,"ERLIN2","A0A5G2QQ72",0.297843756614284,1,FALSE,FALSE,-0.265,-0.244,0.256,-0.00879
BCL2L13_A0A5G2QQ79,"BCL2L13","A0A5G2QQ79",0.904310063538401,1,FALSE,FALSE,0.0222,0.017,-0.02,0.00222
RAB6B_A0A5G2QQB0,"RAB6B","A0A5G2QQB0",0.729681111698174,1,FALSE,FALSE,0.117,0.429,-0.251,-0.134
PAH_A0A5G2QQB4,"PAH","A0A5G2QQB4",0.381227021351207,1,FALSE,FALSE,-0.248,-0.106,0.187,-0.0609
AP4S1_A0A5G2QQD4,"AP4S1","A0A5G2QQD4",0.305517467309854,1,FALSE,FALSE,0.903,0.813,-0.864,0.0386
AIFM1_A0A5G2QQE8,"AIFM1","A0A5G2QQE8",0.0882962012374171,1,FALSE,FALSE,0.948,0.0394,-0.558,0.389
SIRT2_A0A5G2QQH9,"SIRT2","A0A5G2QQH9",0.809704471162147,1,FALSE,FALSE,0.0374,0.0717,-0.0521,-0.0147
RTN4IP1_A0A5G2QQI5,"RTN4IP1","A0A5G2QQI5",0.789063739322288,1,FALSE,FALSE,0.104,-0.126,-0.00529,0.0983
COMMD9_A0A5G2QQT4,"COMMD9","A0A5G2QQT4",0.658867746298905,1,FALSE,FALSE,0.072,-0.305,0.0894,0.161
SH3PXD2B_A0A5G2QR03,"SH3PXD2B","A0A5G2QR03",0.338158750514597,1,FALSE,FALSE,-1.12,-1.99,1.49,0.371
HIBADH_A0A5G2QR28,"HIBADH","A0A5G2QR28",0.27743571444164,1,FALSE,FALSE,0.47,-0.0685,-0.239,0.231
RPL12_A0A5G2QR46,"RPL12","A0A5G2QR46",0.979964774949415,1,FALSE,FALSE,-0.00482,0.0327,-0.0113,-0.0161
DDX46_A0A5G2QRA4,"DDX46","A0A5G2QRA4",0.120503201802589,1,FALSE,FALSE,-0.283,-0.00725,0.165,-0.118
FZD5_A0A5G2QRB0,"FZD5","A0A5G2QRB0",0.945530126458345,1,FALSE,FALSE,-0.0214,-0.00569,0.0146,-0.00671
DYM_A0A5G2QRC1,"DYM","A0A5G2QRC1",0.351862884012502,1,FALSE,FALSE,-1.26,-0.8,1.06,-0.196
ARNT_A0A5G2QRH6,"ARNT","A0A5G2QRH6",0.140814158921393,1,FALSE,FALSE,-0.662,0.137,0.32,-0.343
PRMT5_A0A5G2QRI8,"PRMT5","A0A5G2QRI8",0.188077089644035,1,FALSE,FALSE,0.756,-0.523,-0.208,0.548
POLR2J_A0A5G2QRV8,"POLR2J","A0A5G2QRV8",0.496477926222659,1,FALSE,FALSE,0.142,-0.038,-0.0651,0.0773
GORASP1_A0A5G2QS11,"GORASP1","A0A5G2QS11",0.667904351254718,1,FALSE,FALSE,0.0752,-0.0807,-0.00839,0.0668
EIF2D_A0A5G2QS75,"EIF2D","A0A5G2QS75",0.730727113738251,1,FALSE,FALSE,0.0544,-0.00813,-0.0276,0.0268
LRRFIP1_A0A5G2QS97,"LRRFIP1","A0A5G2QS97",0.602967926445576,1,FALSE,FALSE,0.229,0.595,-0.386,-0.157
CYB5B_A0A5G2QSC0,"CYB5B","A0A5G2QSC0",0.28520160902129,1,FALSE,FALSE,0.275,-0.2,-0.0711,0.204
GLIPR2_A0A5G2QSD6,"GLIPR2","A0A5G2QSD6",0.128067459777389,1,FALSE,FALSE,0.44,0.0198,-0.26,0.18
PDHX_A0A5G2QSG9,"PDHX","A0A5G2QSG9",0.917654984638744,1,FALSE,FALSE,0.0433,0.114,-0.0736,-0.0304
RABGEF1_A0A5G2QSH0,"RABGEF1","A0A5G2QSH0",0.788503280316506,1,FALSE,FALSE,-0.0609,0.00326,0.0334,-0.0275
SLC41A1_A0A5G2QSK8,"SLC41A1","A0A5G2QSK8",0.183415161257796,1,FALSE,FALSE,-0.427,0.0295,0.231,-0.195
AP1S1_A0A5G2QSL5,"AP1S1","A0A5G2QSL5",0.727183885368692,1,FALSE,FALSE,-0.208,0.451,-0.0746,-0.283
OCRL_A0A5G2QSN6,"OCRL","A0A5G2QSN6",0.830084651960672,1,FALSE,FALSE,0.053,-0.057,-0.00585,0.0471
NSUN2_A0A5G2QSP5,"NSUN2","A0A5G2QSP5",0.921962719403285,1,FALSE,FALSE,-0.0191,-0.0809,0.0456,0.0265
PLOD1_A0A5G2QSS3,"PLOD1","A0A5G2QSS3",0.263109236022132,1,FALSE,FALSE,0.863,0.0865,-0.53,0.333
EXOSC2_A0A5G2QT85,"EXOSC2","A0A5G2QT85",0.887343947902035,1,FALSE,FALSE,0.0441,-0.229,0.0729,0.117
RAB11FIP5_A0A5G2QT97,"RAB11FIP5","A0A5G2QT97",0.856014412571609,1,FALSE,FALSE,-0.0408,0.0889,-0.0148,-0.0556
GABARAPL2_A0A5G2QTL2,"GABARAPL2","A0A5G2QTL2",0.349437959158169,1,FALSE,FALSE,-0.701,-0.285,0.523,-0.178
CLEC16A_A0A5G2QTZ4,"CLEC16A","A0A5G2QTZ4",0.507167324486902,1,FALSE,FALSE,-0.125,0.154,0.00551,-0.12
TNK1_A0A5G2QU12,"TNK1","A0A5G2QU12",0.471686794439482,1,FALSE,FALSE,-0.169,-0.0447,0.116,-0.0532
YES1_A0A5G2QU81,"YES1","A0A5G2QU81",0.394943464659589,1,FALSE,FALSE,0.233,-0.327,0.00716,0.24
CNIH4_A0A5G2QUA1,"CNIH4","A0A5G2QUA1",0.720083485480638,1,FALSE,FALSE,0.529,0.234,-0.403,0.127
OSBPL7_A0A5G2QUB9,"OSBPL7","A0A5G2QUB9",0.398767973833326,1,FALSE,FALSE,0.277,-0.0707,-0.128,0.149
BRCC3_A0A5G2QUJ6,"BRCC3","A0A5G2QUJ6",0.818360873277841,1,FALSE,FALSE,0.0413,0.0861,-0.0605,-0.0192
AACS_A0A5G2QUK6,"AACS","A0A5G2QUK6",0.428017581753235,1,FALSE,FALSE,-0.184,0.152,0.04,-0.144
MIA3_A0A5G2QUR1,"MIA3","A0A5G2QUR1",0.359674624197477,1,FALSE,FALSE,0.204,0.0622,-0.143,0.0606
ZNF316_A0A5G2QUR8,"ZNF316","A0A5G2QUR8",0.444178002327974,1,FALSE,FALSE,-0.991,-0.161,0.635,-0.356
EIF4EBP2_A0A5G2QUT3,"EIF4EBP2","A0A5G2QUT3",0.626225472983953,1,FALSE,FALSE,0.133,-0.366,0.0809,0.214
FGG_A0A5G2QUU1,"FGG","A0A5G2QUU1",0.247327253049804,1,FALSE,FALSE,-0.491,-0.331,0.422,-0.0686
GOLGA1_A0A5G2QUU5,"GOLGA1","A0A5G2QUU5",0.410636417122502,1,FALSE,FALSE,-0.152,-0.183,0.165,0.0135
TPRKB_A0A5G2QUU9,"TPRKB","A0A5G2QUU9",0.319293475815968,1,FALSE,FALSE,0.165,0.00842,-0.0979,0.0671
WIPI1_A0A5G2QUZ7,"WIPI1","A0A5G2QUZ7",0.658956938134891,1,FALSE,FALSE,0.153,0.396,-0.257,-0.104
IMPACT_A0A5G2QV28,"IMPACT","A0A5G2QV28",0.570258725404692,1,FALSE,FALSE,-0.114,0.152,0.000202,-0.114
HSPH1_A0A5G2QV59,"HSPH1","A0A5G2QV59",0.145999943401824,1,FALSE,FALSE,0.254,-0.15,-0.0812,0.173
UBA3_A0A5G2QVG3,"UBA3","A0A5G2QVG3",0.766050773409834,1,FALSE,FALSE,0.0399,-0.16,0.0456,0.0855
SEPTIN4_A0A5G2QVH7,"SEPTIN4","A0A5G2QVH7",0.487610959766399,1,FALSE,FALSE,-0.176,-0.0794,0.134,-0.0412
ARAP1_A0A5G2QVJ5,"ARAP1","A0A5G2QVJ5",0.372675812862989,1,FALSE,FALSE,-0.322,-0.0527,0.207,-0.116
SYNGR2_A0A5G2QVK4,"SYNGR2","A0A5G2QVK4",0.362685117998779,1,FALSE,FALSE,1.03,1.27,-1.13,-0.104
AGTRAP_A0A5G2QVK6,"AGTRAP","A0A5G2QVK6",0.478059391628052,1,FALSE,FALSE,0.315,0.341,-0.326,-0.011
BLZF1_A0A5G2QVQ3,"BLZF1","A0A5G2QVQ3",0.137820557532952,1,FALSE,FALSE,-0.43,0.224,0.15,-0.28
TMEM263_A0A5G2QVT2,"TMEM263","A0A5G2QVT2",0.737277153630033,1,FALSE,FALSE,-0.0578,0.0633,0.00587,-0.0519
GM2A_A0A5G2QVV6,"GM2A","A0A5G2QVV6",0.916708576005501,1,FALSE,FALSE,-0.0344,-0.00958,0.0238,-0.0106
CADM4_A0A5G2QW56,"CADM4","A0A5G2QW56",0.30624494095813,1,FALSE,FALSE,0.219,-0.212,-0.0343,0.184
ISOC2_A0A5G2QW66,"ISOC2","A0A5G2QW66",0.338525450608685,1,FALSE,FALSE,0.492,0.155,-0.348,0.144
EMC2_A0A5G2QW85,"EMC2","A0A5G2QW85",0.684608085283187,1,FALSE,FALSE,0.161,0.357,-0.245,-0.0838
CRYBG1_A0A5G2QWA5,"CRYBG1","A0A5G2QWA5",0.774014782636983,1,FALSE,FALSE,0.0845,-0.327,0.0917,0.176
LDLRAP1_A0A5G2QWD8,"LDLRAP1","A0A5G2QWD8",0.474636320240509,1,FALSE,FALSE,-0.205,0.189,0.036,-0.169
DHRS3_A0A5G2QWF2,"DHRS3","A0A5G2QWF2",0.879398025679651,1,FALSE,FALSE,-0.111,0.519,-0.159,-0.27
KAT7_A0A5G2QWM2,"KAT7","A0A5G2QWM2",0.750198777210427,1,FALSE,FALSE,-0.0763,-0.0384,0.0601,-0.0163
ABI3BP_A0A5G2QWN3,"ABI3BP","A0A5G2QWN3",0.76990205649901,1,FALSE,FALSE,0.26,-0.989,0.275,0.536
PYGB_A0A5G2QWP3,"PYGB","A0A5G2QWP3",0.870586242854817,1,FALSE,FALSE,0.0376,0.216,-0.114,-0.0766
TTC7A_A0A5G2QWT3,"TTC7A","A0A5G2QWT3",0.593684948493159,1,FALSE,FALSE,0.1,0.229,-0.155,-0.0553
SEPTIN8_A0A5G2QWZ4,"SEPTIN8","A0A5G2QWZ4",0.404655597969494,1,FALSE,FALSE,-0.156,0.0136,0.0836,-0.0729
UBA5_A0A5G2QX22,"UBA5","A0A5G2QX22",0.713371872084963,1,FALSE,FALSE,0.0795,0.127,-0.1,-0.0205
PLSCR1_A0A5G2QX76,"PLSCR1","A0A5G2QX76",0.826379437011647,1,FALSE,FALSE,-0.0549,-0.247,0.137,0.0822
ARSA_A0A5G2QXG4,"ARSA","A0A5G2QXG4",0.0550534008138239,1,FALSE,FALSE,0.557,-0.0602,-0.292,0.265
ADAR_A0A5G2QXI1,"ADAR","A0A5G2QXI1",0.739718001637535,1,FALSE,FALSE,-0.0598,-0.00256,0.0352,-0.0245
CASP6_A0A5G2QXI3,"CASP6","A0A5G2QXI3",0.532366837727356,1,FALSE,FALSE,0.149,0.0344,-0.0997,0.049
SGTA_A0A5G2QXK3,"SGTA","A0A5G2QXK3",0.253618170454554,1,FALSE,FALSE,0.187,-0.142,-0.0459,0.141
NUDT19_A0A5G2QXK8,"NUDT19","A0A5G2QXK8",0.709377047331639,1,FALSE,FALSE,0.101,0.388,-0.224,-0.123
PHYHD1_A0A5G2QXP1,"PHYHD1","A0A5G2QXP1",0.341705982887623,1,FALSE,FALSE,-1.31,-0.707,1.05,-0.257
RAPGEF2_A0A5G2QXU7,"RAPGEF2","A0A5G2QXU7",0.784159420850277,1,FALSE,FALSE,-0.0564,0.133,-0.0248,-0.0813
ARFGEF2_A0A5G2QXW0,"ARFGEF2","A0A5G2QXW0",0.750382428454145,1,FALSE,FALSE,0.0606,0.0732,-0.066,-0.00543
GRIP1_A0A5G2QXX1,"GRIP1","A0A5G2QXX1",0.768079355171207,1,FALSE,FALSE,-0.09,0.195,-0.032,-0.122
QSOX1_A0A5G2QXX3,"QSOX1","A0A5G2QXX3",0.753790543667125,1,FALSE,FALSE,0.0732,-0.00713,-0.0388,0.0344
RRP8_A0A5G2QY96,"RRP8","A0A5G2QY96",0.911248750460246,1,FALSE,FALSE,0.0234,-0.101,0.0298,0.0531
PM20D1_A0A5G2QYA9,"PM20D1","A0A5G2QYA9",0.131167088710556,1,FALSE,FALSE,1.37,0.406,-0.955,0.412
TOMM20_A0A5G2QYI5,"TOMM20","A0A5G2QYI5",0.992062525579896,1,FALSE,FALSE,-0.00307,-0.377,0.163,0.16
MYADM_A0A5G2QYN7,"MYADM","A0A5G2QYN7",0.341653444752383,1,FALSE,FALSE,0.322,0.0155,-0.191,0.132
CDCP1_A0A5G2QYP7,"CDCP1","A0A5G2QYP7",0.865646984269462,1,FALSE,FALSE,0.0293,-0.0312,-0.00336,0.0259
F11R_A0A5G2QYR6,"F11R","A0A5G2QYR6",0.948697319242997,1,FALSE,FALSE,-0.0122,-0.386,0.172,0.16
RAB3B_A0A5G2QYV9,"RAB3B","A0A5G2QYV9",0.470494786980797,1,FALSE,FALSE,0.924,-0.86,-0.16,0.765
DAP3_A0A5G2QZ25,"DAP3","A0A5G2QZ25",0.0761711290398322,1,FALSE,FALSE,0.673,0.248,-0.491,0.182
CNNM3_A0A5G2QZI1,"CNNM3","A0A5G2QZI1",0.553633317881102,1,FALSE,FALSE,-0.0884,-0.0136,0.0563,-0.0321
APOOL_A0A5G2QZI2,"APOOL","A0A5G2QZI2",0.0755099734231027,1,FALSE,FALSE,0.437,-0.112,-0.202,0.235
NDUFAF6_A0A5G2QZI8,"NDUFAF6","A0A5G2QZI8",0.838057003554826,1,FALSE,FALSE,0.145,-0.236,0.0185,0.163
NOL12_A0A5G2QZL3,"NOL12","A0A5G2QZL3",0.313241232119761,1,FALSE,FALSE,1.25,0.544,-0.947,0.302
AP5Z1_A0A5G2QZN7,"AP5Z1","A0A5G2QZN7",0.771708787393644,1,FALSE,FALSE,-0.14,-0.574,0.326,0.186
CD300LG_A0A5G2QZP2,"CD300LG","A0A5G2QZP2",0.743133140329099,1,FALSE,FALSE,0.127,-0.237,0.0291,0.156
RANBP3_A0A5G2QZQ7,"RANBP3","A0A5G2QZQ7",0.644651312314941,1,FALSE,FALSE,-0.0945,-0.0707,0.0843,-0.0102
STK39_A0A5G2QZU5,"STK39","A0A5G2QZU5",0.937787867742463,1,FALSE,FALSE,0.0192,0.0652,-0.0389,-0.0197
RAN_A0A5G2QZY6,"RAN","A0A5G2QZY6",0.958539118887412,1,FALSE,FALSE,-0.00836,-0.0138,0.0107,0.00233
HK1_A0A5G2R0B1,"HK1","A0A5G2R0B1",0.74684021745547,1,FALSE,FALSE,-0.117,0.157,-0.000565,-0.117
GTF2H5_A0A5G2R0C6,"GTF2H5","A0A5G2R0C6",0.97878088586207,1,FALSE,FALSE,-0.03,-1.22,0.539,0.509
XAB2_A0A5G2R0G6,"XAB2","A0A5G2R0G6",0.69301958853876,1,FALSE,FALSE,0.0688,0.154,-0.105,-0.0364
MRC1_A0A5G2R0H2,"MRC1","A0A5G2R0H2",0.496637952389652,1,FALSE,FALSE,-0.626,-0.484,0.565,-0.0612
SLC27A4_A0A5G2R0H6,"SLC27A4","A0A5G2R0H6",0.812922608550013,1,FALSE,FALSE,0.0365,-0.00686,-0.0179,0.0186
NEDD4L_A0A5G2R0L1,"NEDD4L","A0A5G2R0L1",0.538391569757732,1,FALSE,FALSE,-0.105,-0.0119,0.0651,-0.0398
MTDH_A0A5G2R0N5,"MTDH","A0A5G2R0N5",0.74287159475697,1,FALSE,FALSE,0.0678,0.114,-0.0878,-0.02
COG5_A0A5G2R0S0,"COG5","A0A5G2R0S0",0.626689412335435,1,FALSE,FALSE,0.111,0.155,-0.13,-0.0189
GALNT4_A0A5G2R0V1,"GALNT4","A0A5G2R0V1",0.0535221586383038,1,FALSE,FALSE,1.82,-0.216,-0.949,0.874
SNX17_A0A5G2R118,"SNX17","A0A5G2R118",0.481596073792102,1,FALSE,FALSE,-0.194,0.457,-0.0846,-0.279
TRA2A_A0A5G2R140,"TRA2A","A0A5G2R140",0.400654268123769,1,FALSE,FALSE,0.172,0.0338,-0.113,0.059
HPN_A0A5G2R148,"HPN","A0A5G2R148",0.838272919763334,1,FALSE,FALSE,0.0616,-0.0173,-0.0278,0.0338
C2orf69_A0A5G2R153,"C2orf69","A0A5G2R153",0.370287860418015,1,FALSE,FALSE,-0.196,-0.111,0.159,-0.0365
ARHGEF11_A0A5G2R1A0,"ARHGEF11","A0A5G2R1A0",0.164038283056107,1,FALSE,FALSE,0.403,0.0417,-0.248,0.155
TIMM10B_A0A5G2R1A5,"TIMM10B","A0A5G2R1A5",0.0946469279851368,1,FALSE,FALSE,0.447,-0.178,-0.179,0.268
SIRT3_A0A5G2R1I1,"SIRT3","A0A5G2R1I1",0.329459738427943,1,FALSE,FALSE,-0.955,0.779,0.212,-0.743
MCC_A0A5G2R1I9,"MCC","A0A5G2R1I9",0.409430012445604,1,FALSE,FALSE,0.137,-0.0726,-0.0471,0.0898
GRN_A0A5G2R1P5,"GRN","A0A5G2R1P5",0.646238313765538,1,FALSE,FALSE,0.2,-0.877,0.262,0.462
DNAJC21_A0A5G2R1W9,"DNAJC21","A0A5G2R1W9",0.740869795985016,1,FALSE,FALSE,0.0495,-0.0224,-0.0187,0.0308
HSPA14_A0A5G2R1Z5,"HSPA14","A0A5G2R1Z5",0.703341691760583,1,FALSE,FALSE,0.0658,0.182,-0.116,-0.0499
ANK2_A0A5G2R203,"ANK2","A0A5G2R203",0.349681255944928,1,FALSE,FALSE,-0.209,0.263,0.00659,-0.202
GOLM2_A0A5G2R207,"GOLM2","A0A5G2R207",0.47795953660439,1,FALSE,FALSE,-0.172,-0.166,0.169,-0.00269
COQ8A_A0A5G2R212,"COQ8A","A0A5G2R212",0.861870699863191,1,FALSE,FALSE,0.0852,0.201,-0.135,-0.0496
ALYREF_A0A5G2R218,"ALYREF","A0A5G2R218",0.912948912468269,1,FALSE,FALSE,-0.0248,0.115,-0.0352,-0.06
VAMP2_A0A5G2R276,"VAMP2","A0A5G2R276",0.395911379078314,1,FALSE,FALSE,0.196,-0.12,-0.0606,0.135
TUBA3C_A0A5G2R278,"TUBA3C","A0A5G2R278",0.673816303277869,1,FALSE,FALSE,0.772,-1.57,0.231,1
HARS2_A0A5G2R2B0,"HARS2","A0A5G2R2B0",0.0724611353752942,1,FALSE,FALSE,0.659,0.657,-0.658,0.000835
ARMC6_A0A5G2R2D5,"ARMC6","A0A5G2R2D5",0.768816215794693,1,FALSE,FALSE,0.536,0.198,-0.391,0.145
ABCC3_A0A5G2R2F8,"ABCC3","A0A5G2R2F8",0.91801665099632,1,FALSE,FALSE,0.0225,0.133,-0.0698,-0.0474
PKP2_A0A5G2R2I1,"PKP2","A0A5G2R2I1",0.204632877691135,1,FALSE,FALSE,-0.487,0.0649,0.251,-0.237
GATAD2A_A0A5G2R2J4,"GATAD2A","A0A5G2R2J4",0.753813840269836,1,FALSE,FALSE,-0.0991,-0.158,0.124,0.0254
CBFB_A0A5G2R2L4,"CBFB","A0A5G2R2L4",0.913096759807558,1,FALSE,FALSE,0.101,-0.0451,-0.0384,0.0626
GRHL2_A0A5G2R2T4,"GRHL2","A0A5G2R2T4",0.980427110138282,1,FALSE,FALSE,0.00636,-0.0618,0.0229,0.0292
MRPL40_A0A5G2R2V2,"MRPL40","A0A5G2R2V2",0.131275311749868,1,FALSE,FALSE,0.52,0.439,-0.485,0.0347
MFAP5_A0A5G2R2Y0,"MFAP5","A0A5G2R2Y0",0.174799411313675,1,FALSE,FALSE,0.632,0.0766,-0.394,0.238
ELOB_A0A5G2R2Y3,"ELOB","A0A5G2R2Y3",0.747163912638329,1,FALSE,FALSE,0.0599,0.158,-0.102,-0.0421
PIGT_A0A5G2R301,"PIGT","A0A5G2R301",0.571442290244575,1,FALSE,FALSE,-0.13,0.297,-0.0526,-0.183
HAPLN3_A0A5G2R305,"HAPLN3","A0A5G2R305",0.353897536996843,1,FALSE,FALSE,0.311,0.184,-0.257,0.0545
H2AZ2_A0A5G2R318,"H2AZ2","A0A5G2R318",0.266708458904615,1,FALSE,FALSE,0.244,-0.0114,-0.135,0.11
VPS26A_A0A5G2R334,"VPS26A","A0A5G2R334",0.761665767454551,1,FALSE,FALSE,-0.125,0.243,-0.0331,-0.158
MBD2_A0A5G2R340,"MBD2","A0A5G2R340",0.545879203163249,1,FALSE,FALSE,-0.153,-0.0364,0.103,-0.0498
NDUFB11_A0A5G2R381,"NDUFB11","A0A5G2R381",0.399252408524288,1,FALSE,FALSE,0.496,0.275,-0.401,0.0944
BUD23_A0A5G2R386,"BUD23","A0A5G2R386",0.6632421540242,1,FALSE,FALSE,0.116,0.305,-0.197,-0.0813
PEX26_A0A5G2R397,"PEX26","A0A5G2R397",0.106538640345812,1,FALSE,FALSE,2.78,0.343,-1.74,1.04
AHCTF1_A0A5G2R3A1,"AHCTF1","A0A5G2R3A1",0.839680715052088,1,FALSE,FALSE,0.0765,-0.0375,-0.0277,0.0489
WDR48_A0A5G2R3A9,"WDR48","A0A5G2R3A9",0.683392282935164,1,FALSE,FALSE,-0.0546,-0.0912,0.0703,0.0157
DNAJB2_A0A5G2R3C4,"DNAJB2","A0A5G2R3C4",0.647031435164599,1,FALSE,FALSE,-0.0901,0.234,-0.0489,-0.139
DLAT_A0A5G2R3I6,"DLAT","A0A5G2R3I6",0.652164072927721,1,FALSE,FALSE,0.234,0.2,-0.22,0.0148
TEX10_A0A5G2R3S9,"TEX10","A0A5G2R3S9",0.29767746289251,1,FALSE,FALSE,-0.315,0.532,-0.0483,-0.363
GATD3_A0A5G2R3V5,"GATD3","A0A5G2R3V5",0.45940608388829,1,FALSE,FALSE,0.366,-0.161,-0.14,0.226
FXN_A0A5G2R3Z0,"FXN","A0A5G2R3Z0",0.822835652496461,1,FALSE,FALSE,-0.112,-0.0563,0.0882,-0.0239
PELP1_A0A5G2R420,"PELP1","A0A5G2R420",0.895142771318225,1,FALSE,FALSE,-0.0329,0.055,-0.00474,-0.0377
TMOD3_A0A5G2R425,"TMOD3","A0A5G2R425",0.656839104464267,1,FALSE,FALSE,0.0793,-0.185,0.0338,0.113
PEF1_A0A5G2R489,"PEF1","A0A5G2R489",0.543227300229971,1,FALSE,FALSE,-0.114,-0.0148,0.0714,-0.0424
POLR1C_A0A5G2R496,"POLR1C","A0A5G2R496",0.343270111956404,1,FALSE,FALSE,0.254,-0.0583,-0.12,0.134
CSNK2A1_A0A5G2R4G4,"CSNK2A1","A0A5G2R4G4",0.564426388001211,1,FALSE,FALSE,0.0897,-0.0133,-0.0455,0.0441
MID1_A0A5G2R4L4,"MID1","A0A5G2R4L4",0.133140463820334,1,FALSE,FALSE,0.328,0.132,-0.244,0.0841
RAB5C_A0A5G2R4N3,"RAB5C","A0A5G2R4N3",0.598884063720904,1,FALSE,FALSE,-0.144,0.182,0.0041,-0.139
RPAP2_A0A5G2R4N4,"RPAP2","A0A5G2R4N4",0.702960862814195,1,FALSE,FALSE,-0.0725,-0.21,0.131,0.059
ANKRD28_A0A5G2R4Q4,"ANKRD28","A0A5G2R4Q4",0.756622197264956,1,FALSE,FALSE,-0.0864,0.107,0.00357,-0.0829
RPL8_A0A5G2R4W2,"RPL8","A0A5G2R4W2",0.639719700253849,1,FALSE,FALSE,0.0871,-0.458,0.146,0.234
ERLEC1_A0A5G2R4W4,"ERLEC1","A0A5G2R4W4",0.238345273060851,1,FALSE,FALSE,0.215,-0.2,-0.0369,0.178
PSMB6_A0A5G2R4Y9,"PSMB6","A0A5G2R4Y9",0.563011256402203,1,FALSE,FALSE,0.175,-0.236,0.001,0.176
AKAP17A_A0A5G2R508,"AKAP17A","A0A5G2R508",0.491423762245081,1,FALSE,FALSE,-0.121,0.0867,0.032,-0.089
NDUFS7_A0A5G2R526,"NDUFS7","A0A5G2R526",0.379154427004682,1,FALSE,FALSE,0.488,-0.0224,-0.269,0.219
PAF1_A0A5G2R544,"PAF1","A0A5G2R544",0.536436279332194,1,FALSE,FALSE,-0.128,-0.0952,0.114,-0.0143
CRYM_A0A5G2R560,"CRYM","A0A5G2R560",0.605379927143142,1,FALSE,FALSE,-0.0951,0.0224,0.0447,-0.0503
PPM1L_A0A5G2R562,"PPM1L","A0A5G2R562",0.182179904170863,1,FALSE,FALSE,0.319,0.0795,-0.217,0.103
STAG1_A0A5G2R592,"STAG1","A0A5G2R592",0.978315664459627,1,FALSE,FALSE,-0.00656,-0.155,0.0702,0.0636
FAM8A1_A0A5G2R5F5,"FAM8A1","A0A5G2R5F5",0.760384133888429,1,FALSE,FALSE,-0.0998,-0.101,0.1,0.000578
GCAT_A0A5G2R5L3,"GCAT","A0A5G2R5L3",0.351439665933706,1,FALSE,FALSE,0.519,0.248,-0.403,0.116
AGPAT2_A0A5G2R5N4,"AGPAT2","A0A5G2R5N4",0.788776584847025,1,FALSE,FALSE,0.0838,0.398,-0.219,-0.135
COPG2_A0A5G2R5U6,"COPG2","A0A5G2R5U6",0.320360493440241,1,FALSE,FALSE,0.203,-0.0113,-0.111,0.092
NACA_A0A5G2R5U8,"NACA","A0A5G2R5U8",0.198998109875231,1,FALSE,FALSE,0.255,-0.174,-0.0709,0.184
XPO7_A0A5G2R5X7,"XPO7","A0A5G2R5X7",0.418673001919563,1,FALSE,FALSE,-0.152,0.112,0.0388,-0.113
TUBA4A_A0A5G2R655,"TUBA4A","A0A5G2R655",0.155962937232911,1,FALSE,FALSE,-0.255,0.0187,0.138,-0.117
SCAMP2_A0A5G2R660,"SCAMP2","A0A5G2R660",0.625829512813934,1,FALSE,FALSE,0.107,0.0716,-0.0917,0.0151
GFUS_A0A5G2R675,"GFUS","A0A5G2R675",0.107947297934498,1,FALSE,FALSE,0.28,0.0151,-0.166,0.113
TUBB3_A0A5G2R693,"TUBB3","A0A5G2R693",0.0987926580179251,1,FALSE,FALSE,-0.569,-0.0582,0.35,-0.219
RPF2_A0A5G2R6C9,"RPF2","A0A5G2R6C9",0.793847633309402,1,FALSE,FALSE,-0.0693,0.0231,0.0297,-0.0396
MARF1_A0A5G2R6F1,"MARF1","A0A5G2R6F1",0.497482599431659,1,FALSE,FALSE,0.288,-0.105,-0.119,0.169
LARS1_A0A5G2R6F2,"LARS1","A0A5G2R6F2",0.600013176617448,1,FALSE,FALSE,0.0798,0.0326,-0.0596,0.0202
SP3_A0A5G2R6N7,"SP3","A0A5G2R6N7",0.631626121846588,1,FALSE,FALSE,0.189,0.0888,-0.146,0.0427
PDIA6_A0A5G2R6R2,"PDIA6","A0A5G2R6R2",0.947782373063891,1,FALSE,FALSE,-0.012,-0.252,0.115,0.103
BAG1_A0A5G2R6S9,"BAG1","A0A5G2R6S9",0.504161342527505,1,FALSE,FALSE,-0.165,-0.0406,0.111,-0.0531
KLHDC4_A0A5G2R6W0,"KLHDC4","A0A5G2R6W0",0.396568173585967,1,FALSE,FALSE,0.158,-0.227,0.00706,0.165
NAAA_A0A5G2R6W7,"NAAA","A0A5G2R6W7",0.360620584375554,1,FALSE,FALSE,-0.451,-0.353,0.409,-0.042
PSMD13_A0A5G2R6X9,"PSMD13","A0A5G2R6X9",0.940107924164471,1,FALSE,FALSE,0.0232,0.268,-0.128,-0.105
SEC31B_A0A5G2R798,"SEC31B","A0A5G2R798",0.90227421853497,1,FALSE,FALSE,-0.0466,-0.0889,0.0647,0.0181
GAP43_A0A5G2R7G3,"GAP43","A0A5G2R7G3",0.669747129858345,1,FALSE,FALSE,0.414,0.658,-0.518,-0.105
ITGB3_A0A5G2R7K7,"ITGB3","A0A5G2R7K7",0.370724035361089,1,FALSE,FALSE,0.698,-0.986,0.0239,0.722
SSR4_A0A5G2R7N1,"SSR4","A0A5G2R7N1",0.911669757427746,1,FALSE,FALSE,0.0235,-0.197,0.0711,0.0946
LTBP2_A0A5G2R7P3,"LTBP2","A0A5G2R7P3",0.979489765456002,1,FALSE,FALSE,0.0311,0.636,-0.29,-0.259
STAMBP_A0A5G2R7W0,"STAMBP","A0A5G2R7W0",0.770329240900076,1,FALSE,FALSE,0.0439,-0.0333,-0.0108,0.0331
MPC1_A0A5G2R834,"MPC1","A0A5G2R834",0.801300866843625,1,FALSE,FALSE,-0.16,-0.754,0.414,0.254
ITGA1_A0A5G2R836,"ITGA1","A0A5G2R836",0.343900061783079,1,FALSE,FALSE,-0.2,0.122,0.0619,-0.138
HABP2_A0A5G2R840,"HABP2","A0A5G2R840",0.767615433468477,1,FALSE,FALSE,-0.0574,-0.006,0.0354,-0.022
STX7_A0A5G2R847,"STX7","A0A5G2R847",0.370151731226671,1,FALSE,FALSE,-0.139,-0.0677,0.109,-0.0306
AP2A2_A0A5G2R890,"AP2A2","A0A5G2R890",0.863970941340669,1,FALSE,FALSE,-0.0504,0.148,-0.0348,-0.0851
TIMM44_A0A5G2R894,"TIMM44","A0A5G2R894",0.453792186206098,1,FALSE,FALSE,0.276,-0.0233,-0.148,0.128
PPP1R12A_A0A5G2R8E1,"PPP1R12A","A0A5G2R8E1",0.181738949365541,1,FALSE,FALSE,-0.246,-0.107,0.187,-0.0595
SPATS2_A0A5G2R8I7,"SPATS2","A0A5G2R8I7",0.816451733099768,1,FALSE,FALSE,-0.0924,-0.11,0.1,0.00761
NECTIN4_A0A5G2R8P3,"NECTIN4","A0A5G2R8P3",0.647549925332105,1,FALSE,FALSE,0.0971,-0.398,0.115,0.212
MYO1E_A0A5G2R8T3,"MYO1E","A0A5G2R8T3",0.708114097667527,1,FALSE,FALSE,-0.0646,0.14,-0.0229,-0.0876
C6_A0A5G2R8T9,"C6","A0A5G2R8T9",0.827290913913118,1,FALSE,FALSE,-0.102,-0.571,0.303,0.201
SMOC1_A0A5G2R8Y5,"SMOC1","A0A5G2R8Y5",0.589508235263148,1,FALSE,FALSE,0.684,-0.214,-0.299,0.385
NUP85_A0A5G2R8Y7,"NUP85","A0A5G2R8Y7",0.991387026216662,1,FALSE,FALSE,-0.00326,0.0438,-0.0169,-0.0202
PPP1R7_A0A5G2R908,"PPP1R7","A0A5G2R908",0.473579443325233,1,FALSE,FALSE,-0.117,0.155,0.000507,-0.117
SPTA1_A0A5G2R924,"SPTA1","A0A5G2R924",0.767795605485636,1,FALSE,FALSE,0.09,-0.0746,-0.0194,0.0705
AHCYL2_A0A5G2R934,"AHCYL2","A0A5G2R934",0.231696663131818,1,FALSE,FALSE,-0.243,-0.0218,0.148,-0.0947
TNS1_A0A5G2R986,"TNS1","A0A5G2R986",0.735062515183336,1,FALSE,FALSE,-0.08,0.0805,0.0112,-0.0688
PUSL1_A0A5G2R9C5,"PUSL1","A0A5G2R9C5",0.299559015464615,1,FALSE,FALSE,0.302,-0.0685,-0.143,0.159
AIDA_A0A5G2R9E4,"AIDA","A0A5G2R9E4",0.770465354816714,1,FALSE,FALSE,0.0423,-0.0265,-0.0128,0.0295
CSRP2_A0A5G2R9G8,"CSRP2","A0A5G2R9G8",0.474153793140216,1,FALSE,FALSE,-0.248,0.0582,0.117,-0.131
MRPS5_A0A5G2R9J8,"MRPS5","A0A5G2R9J8",0.0241726508851343,1,FALSE,FALSE,0.688,0.308,-0.525,0.163
STBD1_A0A5G2R9Y3,"STBD1","A0A5G2R9Y3",0.0923238316113617,1,FALSE,FALSE,-1.47,0.805,0.495,-0.975
NUCB1_A0A5G2RA54,"NUCB1","A0A5G2RA54",0.622101959640319,1,FALSE,FALSE,0.141,-0.291,0.0445,0.185
FHIT_A0A5G2RA77,"FHIT","A0A5G2RA77",0.43425505432906,1,FALSE,FALSE,-0.389,0.515,0.00141,-0.387
ATP8A1_A0A5G2RAC3,"ATP8A1","A0A5G2RAC3",0.184372251891071,1,FALSE,FALSE,-0.343,0.0468,0.176,-0.167
UBP1_A0A5G2RAI2,"UBP1","A0A5G2RAI2",0.170932082796878,1,FALSE,FALSE,-0.389,0.187,0.142,-0.247
TMEM109_A0A5G2RAI4,"TMEM109","A0A5G2RAI4",0.951046289142972,1,FALSE,FALSE,0.0101,-0.0448,0.0134,0.0235
MRPS6_A0A5G2RAK4,"MRPS6","A0A5G2RAK4",0.790343973973726,1,FALSE,FALSE,0.0933,-0.0987,-0.011,0.0823
ALG9_A0A5G2RAN8,"ALG9","A0A5G2RAN8",0.663643785915459,1,FALSE,FALSE,0.0738,-0.0958,-0.0011,0.0727
PLEKHF1_A0A5G2RAS5,"PLEKHF1","A0A5G2RAS5",0.328025791160511,1,FALSE,FALSE,-0.195,0.0479,0.0909,-0.104
RHEB_A0A5G2RAT2,"RHEB","A0A5G2RAT2",0.791574674482526,1,FALSE,FALSE,0.0753,0.0602,-0.0688,0.00643
BOLA3_A0A5G2RAT5,"BOLA3","A0A5G2RAT5",0.749143548309409,1,FALSE,FALSE,0.0992,-0.159,0.0114,0.111
RRP15_A0A5G2RB12,"RRP15","A0A5G2RB12",0.967837117187617,1,FALSE,FALSE,0.0116,-0.144,0.0551,0.0667
KIF3A_A0A5G2RB39,"KIF3A","A0A5G2RB39",0.217584199293819,1,FALSE,FALSE,0.329,0.0359,-0.203,0.125
VAPA_A0A5G2RB73,"VAPA","A0A5G2RB73",0.556078003456693,1,FALSE,FALSE,0.108,-0.203,0.0251,0.134
KRT18_A0A5G2RBD3,"KRT18","A0A5G2RBD3",0.816116235761213,1,FALSE,FALSE,-0.118,0.0875,0.0302,-0.0882
ZNF511_A0A5G2RBH9,"ZNF511","A0A5G2RBH9",0.92651314715666,1,FALSE,FALSE,0.0238,0.0994,-0.0562,-0.0324
ANXA6_A0A5G2RBI3,"ANXA6","A0A5G2RBI3",0.964731403122657,1,FALSE,FALSE,0.0227,-0.207,0.0758,0.0985
GLRX3_A0A5G2RBM6,"GLRX3","A0A5G2RBM6",0.455881930461035,1,FALSE,FALSE,-0.16,0.0226,0.0816,-0.0782
WWOX_A0A5G2RBN0,"WWOX","A0A5G2RBN0",0.389264157736852,1,FALSE,FALSE,-0.221,0.38,-0.0364,-0.258
TWSG1_A0A5G2RBN6,"TWSG1","A0A5G2RBN6",0.582976584431261,1,FALSE,FALSE,0.123,-0.0688,-0.0408,0.0822
NDUFS1_A0A5G2RBR3,"NDUFS1","A0A5G2RBR3",0.238974603083946,1,FALSE,FALSE,0.515,0.243,-0.399,0.117
DYNLT1_A0A5G2RBX0,"DYNLT1","A0A5G2RBX0",0.0312762679476669,1,FALSE,FALSE,0.414,-0.258,-0.126,0.288
NCLN_A0A5G2RC05,"NCLN","A0A5G2RC05",0.934875460475444,1,FALSE,FALSE,-0.0178,0.121,-0.0416,-0.0595
ISCA2_A0A5G2RC38,"ISCA2","A0A5G2RC38",0.20265956289888,1,FALSE,FALSE,0.4,0.206,-0.317,0.0835
SMARCD2_A0A5G2RC75,"SMARCD2","A0A5G2RC75",0.505024787865009,1,FALSE,FALSE,-0.103,-0.0713,0.0895,-0.0137
ILVBL_A0A5G2RCA6,"ILVBL","A0A5G2RCA6",0.376358875642647,1,FALSE,FALSE,-0.156,-0.0667,0.118,-0.0382
TCF25_A0A5G2RCD6,"TCF25","A0A5G2RCD6",0.423377393469961,1,FALSE,FALSE,-0.273,-0.148,0.22,-0.0536
NUBP1_A0A5G2RCL1,"NUBP1","A0A5G2RCL1",0.860009347273088,1,FALSE,FALSE,0.0367,0.0515,-0.043,-0.00634
MIPEP_A0A5G2RCT6,"MIPEP","A0A5G2RCT6",0.895729281723066,1,FALSE,FALSE,0.0502,0.452,-0.222,-0.172
EEF1B2_A0A5G2RD82,"EEF1B2","A0A5G2RD82",0.926916019461028,1,FALSE,FALSE,0.0346,-0.683,0.273,0.308
P4HB_A0A5G2RDD7,"P4HB","A0A5G2RDD7",0.17511091081447,1,FALSE,FALSE,0.37,-0.411,-0.0353,0.335
PPP1R2_A0A5G2RDG4,"PPP1R2","A0A5G2RDG4",0.934433494742538,1,FALSE,FALSE,0.0179,-0.205,0.0777,0.0956
ATP2C1_A0A5G2RDL8,"ATP2C1","A0A5G2RDL8",0.591573530490311,1,FALSE,FALSE,0.0922,-0.2,0.0329,0.125
COL21A1_A0A5G2RDN7,"COL21A1","A0A5G2RDN7",0.576806848486864,1,FALSE,FALSE,0.863,0.992,-0.919,-0.0553
MAN2A1_A0A5G2RDR7,"MAN2A1","A0A5G2RDR7",0.761473782971896,1,FALSE,FALSE,-0.079,0.0548,0.0216,-0.0573
ISY1_A0A5G2RDZ4,"ISY1","A0A5G2RDZ4",0.788700910159417,1,FALSE,FALSE,-0.0739,-0.181,0.12,0.046
DRG2_A0A5G2RDZ5,"DRG2","A0A5G2RDZ5",0.769302511750028,1,FALSE,FALSE,-0.0656,0.165,-0.0334,-0.099
PYGM_A0A5G2RE07,"PYGM","A0A5G2RE07",0.466075117595963,1,FALSE,FALSE,0.195,-0.00583,-0.109,0.0862
PLEKHA6_A0A5G2RE29,"PLEKHA6","A0A5G2RE29",0.767463169567719,1,FALSE,FALSE,0.0614,0.135,-0.0928,-0.0314
NRP1_A0A5G2RE32,"NRP1","A0A5G2RE32",0.726893909808767,1,FALSE,FALSE,-0.0733,-0.0227,0.0516,-0.0217
RPA2_A0A5G2RE33,"RPA2","A0A5G2RE33",0.639865239366444,1,FALSE,FALSE,-0.128,-0.255,0.182,0.0546
BCCIP_A0A5G2RE64,"BCCIP","A0A5G2RE64",0.942162470723071,1,FALSE,FALSE,0.0316,-0.166,0.053,0.0845
ITGAM_A0A5G2REH3,"ITGAM","A0A5G2REH3",0.875317911133599,1,FALSE,FALSE,0.162,-0.015,-0.0861,0.0758
DGAT1_A0A5G2REM4,"DGAT1","A0A5G2REM4",0.932711512400362,1,FALSE,FALSE,0.0338,0.371,-0.179,-0.145
FMNL2_A0A5G2REY5,"FMNL2","A0A5G2REY5",0.22706900659128,1,FALSE,FALSE,1.26,0.382,-0.884,0.377
UQCRC2_A0A5G2REY8,"UQCRC2","A0A5G2REY8",0.702118887531268,1,FALSE,FALSE,0.216,0.306,-0.255,-0.0385
LSM7_A0A5G2RF09,"LSM7","A0A5G2RF09",0.501118903831905,1,FALSE,FALSE,0.174,-0.278,0.0195,0.194
POLR2G_A0A5G2RF15,"POLR2G","A0A5G2RF15",0.0817465122157772,1,FALSE,FALSE,0.353,-0.134,-0.144,0.209
UQCC1_A0A5G2RF74,"UQCC1","A0A5G2RF74",0.271791600316923,1,FALSE,FALSE,0.868,-0.334,-0.353,0.515
ARGLU1_A0A5G2RFB3,"ARGLU1","A0A5G2RFB3",0.130481785999707,1,FALSE,FALSE,-0.652,0.277,0.254,-0.398
ZC3H4_A0A5G2RFE6,"ZC3H4","A0A5G2RFE6",0.61705825032941,1,FALSE,FALSE,0.173,-0.144,-0.0372,0.136
SON_A0A5G2RFH3,"SON","A0A5G2RFH3",0.876302694275159,1,FALSE,FALSE,0.0384,-0.116,0.0277,0.0661
HEXIM1_A0A5G2RFM4,"HEXIM1","A0A5G2RFM4",0.829633099588531,1,FALSE,FALSE,-0.0598,-0.253,0.142,0.0827
MAPK1_A0A5G2RG05,"MAPK1","A0A5G2RG05",0.711664366139696,1,FALSE,FALSE,0.0774,0.222,-0.14,-0.0622
CMPK2_A0A5G2RG89,"CMPK2","A0A5G2RG89",0.984172098664507,1,FALSE,FALSE,-0.00662,0.137,-0.0549,-0.0615
MAP7D2_A0A5G2RGI0,"MAP7D2","A0A5G2RGI0",0.802797825781363,1,FALSE,FALSE,0.0502,-0.0571,-0.00423,0.046
PURA_A0A5G2RGK0,"PURA","A0A5G2RGK0",0.966002817471307,1,FALSE,FALSE,-0.00812,0.238,-0.0973,-0.105
SETD1B_A0A5G2RGL8,"SETD1B","A0A5G2RGL8",0.984022022931501,1,FALSE,FALSE,-0.0149,-0.295,0.135,0.12
SCLY_A0A5G2RGN2,"SCLY","A0A5G2RGN2",0.835942237671509,1,FALSE,FALSE,0.0366,-0.17,0.052,0.0885
USP3_A0A5G2RGN7,"USP3","A0A5G2RGN7",0.903221546553534,1,FALSE,FALSE,-0.129,-0.426,0.256,0.127
ADAMTSL5_A0A5G2RH35,"ADAMTSL5","A0A5G2RH35",0.363289258716017,1,FALSE,FALSE,-0.262,-0.0464,0.169,-0.0922
SRPRA_A0A5G2RH65,"SRPRA","A0A5G2RH65",0.363452450484219,1,FALSE,FALSE,0.144,-0.0534,-0.0596,0.0848
DSN1_A0A5G2RHG3,"DSN1","A0A5G2RHG3",0.477902535122227,1,FALSE,FALSE,-0.324,0.114,0.136,-0.188
SAFB2_A0A5G2RHL1,"SAFB2","A0A5G2RHL1",0.746269119846223,1,FALSE,FALSE,-0.0948,0.0818,0.0191,-0.0757
ABCB8_A0A5G2RHS3,"ABCB8","A0A5G2RHS3",0.142928087017992,1,FALSE,FALSE,0.477,0.284,-0.394,0.0828
ILKAP_A0A5G2RHY8,"ILKAP","A0A5G2RHY8",0.750695893678629,1,FALSE,FALSE,-0.104,-0.148,0.123,0.0192
IPO5_A0A5G2RIC0,"IPO5","A0A5G2RIC0",0.802090928828081,1,FALSE,FALSE,0.0705,0.0616,-0.0667,0.0038
F13A1_A0A5G2RIC7,"F13A1","A0A5G2RIC7",0.114774666214546,1,FALSE,FALSE,-0.356,-0.0951,0.244,-0.112
EMC10_A0A5G2RJE7,"EMC10","A0A5G2RJE7",0.332079593726458,1,FALSE,FALSE,0.178,-0.383,0.0621,0.24
NKAP_A0A5G2RJX5,"NKAP","A0A5G2RJX5",0.0844637667988602,1,FALSE,FALSE,-1.86,0.384,0.901,-0.964
TXNRD2_A0A5G2RKP4,"TXNRD2","A0A5G2RKP4",0.373991060964887,1,FALSE,FALSE,0.352,0.374,-0.361,-0.00938
TRIP4_A0A5G2RKY6,"TRIP4","A0A5G2RKY6",0.407342236067267,1,FALSE,FALSE,0.202,0.0654,-0.143,0.0586
ESYT2_A0A5G2RL17,"ESYT2","A0A5G2RL17",0.35455091758343,1,FALSE,FALSE,-0.173,0.0774,0.0657,-0.107
PEX10_A0A5G2RLH6,"PEX10","A0A5G2RLH6",0.686780308452764,1,FALSE,FALSE,-0.199,0.418,-0.0654,-0.265
DPP3_A0A5G2RLJ6,"DPP3","A0A5G2RLJ6",0.162800655032443,1,FALSE,FALSE,0.259,-0.0153,-0.141,0.118
CPSF4_A0A5G2RLU2,"CPSF4","A0A5G2RLU2",0.344999291737204,1,FALSE,FALSE,0.232,-0.0151,-0.126,0.106
ECE1_A0A5G2RMY7,"ECE1","A0A5G2RMY7",0.845044407359661,1,FALSE,FALSE,0.0324,-0.0787,0.0152,0.0476
ALDH1A2_A0A5G2RN58,"ALDH1A2","A0A5G2RN58",0.865739086960929,1,FALSE,FALSE,0.231,-1.37,0.454,0.685
TNFAIP2_A0A5G2RNN3,"TNFAIP2","A0A5G2RNN3",0.122714864552863,1,FALSE,FALSE,1.4,1.19,-1.31,0.0899
SEMA4D_A0A5K1TV69,"SEMA4D","A0A5K1TV69",0.897340210611733,1,FALSE,FALSE,0.0638,0.145,-0.0987,-0.0349
APOD_A0A5K1TWC1,"APOD","A0A5K1TWC1",0.171501804982913,1,FALSE,FALSE,-1.34,-0.238,0.868,-0.473
SGCE_A0A5K1TY03,"SGCE","A0A5K1TY03",0.222126299092371,1,FALSE,FALSE,-1.08,-0.00889,0.623,-0.46
UBA1_A0A5K1U589,"UBA1","A0A5K1U589",0.805762613314626,1,FALSE,FALSE,0.035,-0.121,0.032,0.067
ARFGAP2_A0A5K1U8N6,"ARFGAP2","A0A5K1U8N6",0.389840241100279,1,FALSE,FALSE,-0.127,0.0634,0.0453,-0.0815
ALCAM_A0A5K1UB60,"ALCAM","A0A5K1UB60",0.505054019870838,1,FALSE,FALSE,-0.146,-0.29,0.208,0.0617
MAPKAPK3_A0A5K1UJP6,"MAPKAPK3","A0A5K1UJP6",0.717046346283498,1,FALSE,FALSE,-0.111,-0.24,0.166,0.0553
ELF1_A0A5K1UL10,"ELF1","A0A5K1UL10",0.669566142407615,1,FALSE,FALSE,-0.181,-0.311,0.236,0.0559
POLR1H_A0A5K1UL94,"POLR1H","A0A5K1UL94",0.695188093212947,1,FALSE,FALSE,0.139,0.0736,-0.111,0.028
ZBTB40_A0A5K1UVK9,"ZBTB40","A0A5K1UVK9",0.603555292934247,1,FALSE,FALSE,-0.445,-1.08,0.715,0.271
ATRN_A0A5K1UYV7,"ATRN","A0A5K1UYV7",0.710492025096446,1,FALSE,FALSE,0.0692,-0.0477,-0.0191,0.0501
ANXA11_A0A5K1UZZ4,"ANXA11","A0A5K1UZZ4",0.795304922466733,1,FALSE,FALSE,-0.0384,0.125,-0.0316,-0.07
CWF19L2_A0A5K1V0N0,"CWF19L2","A0A5K1V0N0",0.065224422071076,1,FALSE,FALSE,-0.486,-0.102,0.322,-0.165
HACE1_A0A5K1V0Q4,"HACE1","A0A5K1V0Q4",0.870142401105445,1,FALSE,FALSE,-0.0878,0.096,0.00907,-0.0788
ITGAV_A0A5K1V6L8,"ITGAV","A0A5K1V6L8",0.634502940012342,1,FALSE,FALSE,0.12,-0.408,0.106,0.226
SLC12A6_A0A5K1V9G9,"SLC12A6","A0A5K1V9G9",0.176370992253751,1,FALSE,FALSE,-0.379,0.0276,0.205,-0.174
MID2_A0A5K1V9I9,"MID2","A0A5K1V9I9",0.367850104730196,1,FALSE,FALSE,0.124,0.0658,-0.099,0.0249
ARPC5L_A0A5K1VDW0,"ARPC5L","A0A5K1VDW0",0.64893048745931,1,FALSE,FALSE,0.126,0.168,-0.144,-0.0182
FHIP1B_A0A5K1VS40,"FHIP1B","A0A5K1VS40",0.485565216602731,1,FALSE,FALSE,0.177,0.193,-0.184,-0.00683
WASF2_A0A5K1VSC0,"WASF2","A0A5K1VSC0",0.975606667057448,1,FALSE,FALSE,-0.00579,0.204,-0.0843,-0.0901
CHD1_A0A5K1VUK9,"CHD1","A0A5K1VUK9",0.316444859404326,1,FALSE,FALSE,-0.213,0.0059,0.119,-0.0939
CSTF1_A0A8D0HME1,"CSTF1","A0A8D0HME1",0.673226050997472,1,FALSE,FALSE,-0.0978,-0.174,0.13,0.0326
MRPL15_A0A8D0HMG9,"MRPL15","A0A8D0HMG9",0.195092568612018,1,FALSE,FALSE,0.514,0.167,-0.365,0.149
DCAF7_A0A8D0HPV2,"DCAF7","A0A8D0HPV2",0.623603687248566,1,FALSE,FALSE,-0.072,-0.0422,0.0592,-0.0128
ATIC_A0A8D0HQU8,"ATIC","A0A8D0HQU8",0.079498148284926,1,FALSE,FALSE,-0.501,0.241,0.183,-0.318
ALDH7A1_A0A8D0HTF5,"ALDH7A1","A0A8D0HTF5",0.973995928393147,1,FALSE,FALSE,0.0118,0.267,-0.121,-0.11
CLNS1A_A0A8D0HV61,"CLNS1A","A0A8D0HV61",0.490611967484718,1,FALSE,FALSE,-0.214,-0.0137,0.128,-0.0857
ZNRD2_A0A8D0HVB8,"ZNRD2","A0A8D0HVB8",0.621342731042063,1,FALSE,FALSE,-0.138,0.0912,0.0396,-0.0981
TMUB1_A0A8D0HVQ0,"TMUB1","A0A8D0HVQ0",0.510958635370523,1,FALSE,FALSE,-0.184,0.301,-0.0238,-0.208
DDX5_A0A8D0HWC1,"DDX5","A0A8D0HWC1",0.954497485176425,1,FALSE,FALSE,0.0154,-0.0868,0.0284,0.0438
RPRD1A_A0A8D0HWL0,"RPRD1A","A0A8D0HWL0",0.295575804711148,1,FALSE,FALSE,0.277,0.0618,-0.185,0.0922
TNRC6B_A0A8D0HX86,"TNRC6B","A0A8D0HX86",0.406551234450914,1,FALSE,FALSE,0.143,-0.142,-0.0207,0.122
MYCBP_A0A8D0HY10,"MYCBP","A0A8D0HY10",0.0940474210895598,1,FALSE,FALSE,-1.04,-0.198,0.68,-0.362
CEP120_A0A8D0HY13,"CEP120","A0A8D0HY13",0.998217381899022,1,FALSE,FALSE,0.00167,0.569,-0.245,-0.243
PHF5A_A0A8D0HYZ9,"PHF5A","A0A8D0HYZ9",0.595016257524541,1,FALSE,FALSE,0.145,-0.368,0.0751,0.22
MARS2_A0A8D0HZ72,"MARS2","A0A8D0HZ72",0.308629090168938,1,FALSE,FALSE,0.339,0.471,-0.395,-0.0567
NCOA3_A0A8D0I076,"NCOA3","A0A8D0I076",0.388100019271276,1,FALSE,FALSE,-0.235,-0.0906,0.173,-0.0618
FBXO21_A0A8D0I0F1,"FBXO21","A0A8D0I0F1",0.643160014919708,1,FALSE,FALSE,-0.512,-0.382,0.456,-0.0558
SIL1_A0A8D0I1T5,"SIL1","A0A8D0I1T5",0.570509963052958,1,FALSE,FALSE,-0.116,-0.155,0.133,0.0163
VIPAS39_A0A8D0I243,"VIPAS39","A0A8D0I243",0.258564168254684,1,FALSE,FALSE,0.27,0.0245,-0.165,0.105
LAMP2_A0A8D0I2T4,"LAMP2","A0A8D0I2T4",0.907973888876312,1,FALSE,FALSE,0.0263,-0.256,0.0945,0.121
GGT7_A0A8D0I3K0,"GGT7","A0A8D0I3K0",0.855493410637713,1,FALSE,FALSE,0.0543,0.209,-0.121,-0.0663
RAB6A_A0A8D0I3K5,"RAB6A","A0A8D0I3K5",0.268083545452224,1,FALSE,FALSE,0.239,-0.000613,-0.136,0.102
ITIH3_A0A8D0I3K9,"ITIH3","A0A8D0I3K9",0.325141463997135,1,FALSE,FALSE,-0.334,0.165,0.12,-0.214
ZC3H7B_A0A8D0I3M5,"ZC3H7B","A0A8D0I3M5",0.691200480165348,1,FALSE,FALSE,0.09,-0.0179,-0.0438,0.0462
COMMD4_A0A8D0I503,"COMMD4","A0A8D0I503",0.786512768247952,1,FALSE,FALSE,0.0606,-0.0246,-0.0241,0.0365
GOSR1_A0A8D0I632,"GOSR1","A0A8D0I632",0.301928151402668,1,FALSE,FALSE,-0.253,-0.322,0.282,0.0298
ARPC1A_A0A8D0I639,"ARPC1A","A0A8D0I639",0.378164748554688,1,FALSE,FALSE,-0.253,0.0642,0.117,-0.136
ELOVL1_A0A8D0I678,"ELOVL1","A0A8D0I678",0.709416492674441,1,FALSE,FALSE,0.17,-0.559,0.142,0.313
GTF3C1_A0A8D0I6D3,"GTF3C1","A0A8D0I6D3",0.700571414790098,1,FALSE,FALSE,-0.101,0.0679,0.0284,-0.0722
MYCT1_A0A8D0I6U4,"MYCT1","A0A8D0I6U4",0.392331213409049,1,FALSE,FALSE,-0.474,0.294,0.145,-0.329
MRM3_A0A8D0I8X0,"MRM3","A0A8D0I8X0",0.551511304472213,1,FALSE,FALSE,0.194,-0.117,-0.0608,0.133
EEF1A1_A0A8D0I8Y5,"EEF1A1","A0A8D0I8Y5",0.765982286868532,1,FALSE,FALSE,-0.0678,0.111,-0.00892,-0.0767
MTIF3_A0A8D0I9D7,"MTIF3","A0A8D0I9D7",0.496478928413631,1,FALSE,FALSE,0.13,0.241,-0.178,-0.0473
RBM23_A0A8D0I9E7,"RBM23","A0A8D0I9E7",0.445041614047464,1,FALSE,FALSE,-1.61,1.86,0.125,-1.49
PTBP2_A0A8D0I9Y7,"PTBP2","A0A8D0I9Y7",0.666956628831478,1,FALSE,FALSE,-0.0912,-0.386,0.218,0.126
MOB3B_A0A8D0IBY3,"MOB3B","A0A8D0IBY3",0.819896015646271,1,FALSE,FALSE,0.0399,0.091,-0.0618,-0.0219
MTR_A0A8D0ICA5,"MTR","A0A8D0ICA5",0.351305878194648,1,FALSE,FALSE,-0.176,0.0716,0.0697,-0.106
PPP6R3_A0A8D0ICB2,"PPP6R3","A0A8D0ICB2",0.983396528058812,1,FALSE,FALSE,0.00316,-0.0866,0.0353,0.0385
PMF1_A0A8D0ICK4,"PMF1","A0A8D0ICK4",0.648842515534348,1,FALSE,FALSE,-0.223,-0.301,0.256,0.0333
TUT7_A0A8D0ID50,"TUT7","A0A8D0ID50",0.415169516225607,1,FALSE,FALSE,0.163,0.205,-0.181,-0.0181
PPAT_A0A8D0IDY8,"PPAT","A0A8D0IDY8",0.565696184605277,1,FALSE,FALSE,-0.107,0.169,-0.0116,-0.118
NUTF2_A0A8D0IEK3,"NUTF2","A0A8D0IEK3",0.182139991468191,1,FALSE,FALSE,0.247,-0.4,0.0305,0.277
CPLX2_A0A8D0IF20,"CPLX2","A0A8D0IF20",0.269772334567076,1,FALSE,FALSE,0.509,-0.934,0.11,0.618
UBL3_A0A8D0IF81,"UBL3","A0A8D0IF81",0.747907077211623,1,FALSE,FALSE,0.0895,0.136,-0.11,-0.0201
SYT5_A0A8D0IFH9,"SYT5","A0A8D0IFH9",0.739801502644593,1,FALSE,FALSE,-0.0991,-0.264,0.17,0.0707
SSRP1_A0A8D0IFL6,"SSRP1","A0A8D0IFL6",0.36208798931596,1,FALSE,FALSE,-0.199,0.0784,0.0799,-0.119
ATG3_A0A8D0IFU5,"ATG3","A0A8D0IFU5",0.791577951998304,1,FALSE,FALSE,0.046,-0.107,0.0196,0.0656
PIH1D1_A0A8D0IGF6,"PIH1D1","A0A8D0IGF6",0.672864775510436,1,FALSE,FALSE,-0.111,-0.035,0.0784,-0.0325
MCAM_A0A8D0IGZ2,"MCAM","A0A8D0IGZ2",0.172030404670847,1,FALSE,FALSE,-0.396,-0.132,0.283,-0.113
HARS1_A0A8D0IH21,"HARS1","A0A8D0IH21",0.648039314151752,1,FALSE,FALSE,0.0616,-0.0883,0.00261,0.0642
SDCBP_A0A8D0IH52,"SDCBP","A0A8D0IH52",0.071577507185216,1,FALSE,FALSE,-0.327,-0.0462,0.207,-0.12
NUP153_A0A8D0IHM2,"NUP153","A0A8D0IHM2",0.594480795294386,1,FALSE,FALSE,-0.109,-0.145,0.124,0.0151
SMU1_A0A8D0IHZ5,"SMU1","A0A8D0IHZ5",0.141920411180728,1,FALSE,FALSE,-0.265,0.0231,0.141,-0.123
GNB4_A0A8D0III2,"GNB4","A0A8D0III2",0.462424359739818,1,FALSE,FALSE,-0.159,-0.0815,0.126,-0.0332
H6PD_A0A8D0IIL6,"H6PD","A0A8D0IIL6",0.260678237478041,1,FALSE,FALSE,-0.344,-0.127,0.251,-0.093
RBMX_A0A8D0IJH0,"RBMX","A0A8D0IJH0",0.78733200277102,1,FALSE,FALSE,0.0753,0.102,-0.0868,-0.0115
NAA35_A0A8D0IJI9,"NAA35","A0A8D0IJI9",0.264096694159734,1,FALSE,FALSE,0.215,0.19,-0.205,0.0107
GTF3C3_A0A8D0IJS6,"GTF3C3","A0A8D0IJS6",0.969920114637546,1,FALSE,FALSE,0.00602,0.0625,-0.0302,-0.0242
ECD_A0A8D0IKA7,"ECD","A0A8D0IKA7",0.4668308993858,1,FALSE,FALSE,0.274,0.0696,-0.186,0.0876
KHNYN_A0A8D0IKH8,"KHNYN","A0A8D0IKH8",0.379948527238479,1,FALSE,FALSE,-0.248,0.215,0.0497,-0.199
ARHGAP12_A0A8D0IL05,"ARHGAP12","A0A8D0IL05",0.0416306872545448,1,FALSE,FALSE,-0.408,0.205,0.145,-0.263
ATF7IP_A0A8D0IMG4,"ATF7IP","A0A8D0IMG4",0.844081734944716,1,FALSE,FALSE,-0.0492,0.0651,0.000193,-0.049
THADA_A0A8D0IMH6,"THADA","A0A8D0IMH6",0.581318737720984,1,FALSE,FALSE,0.157,0.135,-0.148,0.00946
MICU1_A0A8D0IN37,"MICU1","A0A8D0IN37",0.977680156458966,1,FALSE,FALSE,-0.0103,0.333,-0.137,-0.147
TATDN3_A0A8D0INS8,"TATDN3","A0A8D0INS8",0.201254283529405,1,FALSE,FALSE,0.213,-0.0407,-0.104,0.109
ATG9A_A0A8D0INU7,"ATG9A","A0A8D0INU7",0.458479195322295,1,FALSE,FALSE,-1.25,-1.47,1.34,0.0955
THOC3_A0A8D0IPZ3,"THOC3","A0A8D0IPZ3",0.767814007323882,1,FALSE,FALSE,0.0635,-0.0526,-0.0137,0.0497
PPIL3_A0A8D0IQ99,"PPIL3","A0A8D0IQ99",0.2822547152182,1,FALSE,FALSE,0.219,-0.0662,-0.0966,0.122
LRRC59_A0A8D0IQK9,"LRRC59","A0A8D0IQK9",0.44914961193822,1,FALSE,FALSE,-0.167,-0.0789,0.129,-0.0378
MLX_A0A8D0IR95,"MLX","A0A8D0IR95",0.232129165980885,1,FALSE,FALSE,-0.32,-0.119,0.234,-0.0862
RILPL1_A0A8D0IRG6,"RILPL1","A0A8D0IRG6",0.440704966342563,1,FALSE,FALSE,-0.212,0.397,-0.049,-0.261
CTDSPL2_A0A8D0IRY8,"CTDSPL2","A0A8D0IRY8",0.798550622213755,1,FALSE,FALSE,-0.0658,-0.0891,0.0758,0.00999
LIPA_A0A8D0ISH2,"LIPA","A0A8D0ISH2",0.650733448454785,1,FALSE,FALSE,-0.237,-0.413,0.312,0.0752
SNX16_A0A8D0ISV3,"SNX16","A0A8D0ISV3",0.300158778073582,1,FALSE,FALSE,-0.246,-0.0383,0.157,-0.0891
PARK7_A0A8D0IT98,"PARK7","A0A8D0IT98",0.467055156237171,1,FALSE,FALSE,0.129,-0.285,0.0482,0.178
TMEM120A_A0A8D0IUY4,"TMEM120A","A0A8D0IUY4",0.14513896228187,1,FALSE,FALSE,0.345,-0.0605,-0.171,0.174
SMDT1_A0A8D0IV17,"SMDT1","A0A8D0IV17",0.885262407517806,1,FALSE,FALSE,0.106,-0.783,0.275,0.381
IBTK_A0A8D0IVA1,"IBTK","A0A8D0IVA1",0.288842963142098,1,FALSE,FALSE,-0.176,0.0774,0.0672,-0.108
LBR_A0A8D0IVY5,"LBR","A0A8D0IVY5",0.286905493914539,1,FALSE,FALSE,-0.269,-0.0287,0.166,-0.103
JAK1_A0A8D0IW28,"JAK1","A0A8D0IW28",0.577272263649514,1,FALSE,FALSE,-0.132,-0.0535,0.0982,-0.0335
EPS15_A0A8D0IWR1,"EPS15","A0A8D0IWR1",0.638662530120027,1,FALSE,FALSE,0.0745,-0.0417,-0.0247,0.0498
MITF_A0A8D0IXD9,"MITF","A0A8D0IXD9",0.509825824338551,1,FALSE,FALSE,-1.01,-0.374,0.735,-0.271
URB2_A0A8D0IXF0,"URB2","A0A8D0IXF0",0.944653540966837,1,FALSE,FALSE,0.0211,0.375,-0.173,-0.152
AKT3_A0A8D0IXV1,"AKT3","A0A8D0IXV1",0.449428014263425,1,FALSE,FALSE,0.249,0.214,-0.234,0.0148
SF3B4_A0A8D0IXW9,"SF3B4","A0A8D0IXW9",0.968775373646669,1,FALSE,FALSE,0.00739,-0.352,0.147,0.154
CREG1_A0A8D0IY63,"CREG1","A0A8D0IY63",0.68907220015753,1,FALSE,FALSE,0.0959,-0.414,0.123,0.219
BIN3_A0A8D0IYD5,"BIN3","A0A8D0IYD5",0.781747334040645,1,FALSE,FALSE,0.0765,0.118,-0.0943,-0.0178
UBE4B_A0A8D0IYM0,"UBE4B","A0A8D0IYM0",0.730355688653451,1,FALSE,FALSE,0.0659,0.194,-0.121,-0.0548
GLS2_A0A8D0IYN7,"GLS2","A0A8D0IYN7",0.536658987912665,1,FALSE,FALSE,0.329,0.339,-0.333,-0.00424
NUDT22_A0A8D0IZV2,"NUDT22","A0A8D0IZV2",0.477437088790706,1,FALSE,FALSE,0.152,-0.0459,-0.0672,0.0848
HOMER2_A0A8D0IZW8,"HOMER2","A0A8D0IZW8",0.26774569151586,1,FALSE,FALSE,0.158,0.00477,-0.0925,0.0658
APOF_A0A8D0J103,"APOF","A0A8D0J103",0.564283154924807,1,FALSE,FALSE,-0.252,-0.201,0.23,-0.0221
CERS4_A0A8D0J161,"CERS4","A0A8D0J161",0.119110464505736,1,FALSE,FALSE,0.928,0.257,-0.64,0.288
MRPL18_A0A8D0J1C0,"MRPL18","A0A8D0J1C0",0.228559772986066,1,FALSE,FALSE,0.384,0.471,-0.421,-0.0373
ARPC3_A0A8D0J1M9,"ARPC3","A0A8D0J1M9",0.87460403659258,1,FALSE,FALSE,-0.04,-0.0836,0.0587,0.0187
SMG6_A0A8D0J1T2,"SMG6","A0A8D0J1T2",0.756060795874787,1,FALSE,FALSE,0.115,-0.444,0.125,0.24
EPRS1_A0A8D0J280,"EPRS1","A0A8D0J280",0.995296052305902,1,FALSE,FALSE,-0.000872,-0.049,0.0215,0.0206
HDAC5_A0A8D0J2V1,"HDAC5","A0A8D0J2V1",0.892223396736526,1,FALSE,FALSE,0.0325,0.144,-0.0803,-0.0478
CRYZL1_A0A8D0J3C5,"CRYZL1","A0A8D0J3C5",0.964486902859223,1,FALSE,FALSE,0.0138,0.23,-0.107,-0.0927
CLDND1_A0A8D0J3H3,"CLDND1","A0A8D0J3H3",0.686087098826586,1,FALSE,FALSE,0.128,0.195,-0.157,-0.0289
SGSM2;SRR_A0A8D0J3R6;A0A8D1U7B9,"SGSM2	SRR","A0A8D0J3R6	A0A8D1U7B9",0.710420126420327,1,FALSE,FALSE,0.0966,-0.19,0.0263,0.123
TMEM87B_A0A8D0J4N5,"TMEM87B","A0A8D0J4N5",0.921329962673928,1,FALSE,FALSE,-0.0814,-1.79,0.813,0.732
SRSF10_A0A8D0J579,"SRSF10","A0A8D0J579",0.970420483855895,1,FALSE,FALSE,-0.0094,0.162,-0.0641,-0.0735
CIB1_A0A8D0J5H4,"CIB1","A0A8D0J5H4",0.0772684316699089,1,FALSE,FALSE,0.678,0.00898,-0.391,0.287
TATDN2_A0A8D0J6H8,"TATDN2","A0A8D0J6H8",0.830263197998741,1,FALSE,FALSE,-0.308,0.505,-0.0403,-0.349
PTPRA_A0A8D0J6V4,"PTPRA","A0A8D0J6V4",0.749208017345388,1,FALSE,FALSE,-0.0955,-0.213,0.146,0.0505
MTHFD2_A0A8D0J6W8,"MTHFD2","A0A8D0J6W8",0.163671877881127,1,FALSE,FALSE,0.677,0.269,-0.502,0.175
CARHSP1_A0A8D0J8A1,"CARHSP1","A0A8D0J8A1",0.230173947143329,1,FALSE,FALSE,-0.383,-0.131,0.275,-0.108
NT5C3A_A0A8D0J8X9,"NT5C3A","A0A8D0J8X9",0.94521781812636,1,FALSE,FALSE,-0.0155,-0.314,0.143,0.128
FKBP9_A0A8D0J918,"FKBP9","A0A8D0J918",0.982427676899619,1,FALSE,FALSE,-0.00457,-0.128,0.0575,0.0529
KLC3_A0A8D0J9X0,"KLC3","A0A8D0J9X0",0.0464919523973333,1,FALSE,FALSE,-0.403,-0.017,0.238,-0.166
ASL_A0A8D0JAH2,"ASL","A0A8D0JAH2",0.861056233454667,1,FALSE,FALSE,0.05,0.316,-0.164,-0.114
DCUN1D1_A0A8D0JBH3,"DCUN1D1","A0A8D0JBH3",0.668898801910027,1,FALSE,FALSE,0.0771,-0.18,0.0332,0.11
ABHD14A_A0A8D0JBM3,"ABHD14A","A0A8D0JBM3",0.660406034982885,1,FALSE,FALSE,0.148,-0.142,-0.024,0.124
SH3D21_A0A8D0JBU4,"SH3D21","A0A8D0JBU4",0.834308793212484,1,FALSE,FALSE,-0.072,-0.231,0.14,0.0679
MTMR3_A0A8D0JBZ8,"MTMR3","A0A8D0JBZ8",0.528003112699103,1,FALSE,FALSE,0.168,0.0622,-0.122,0.0452
NCOA7_A0A8D0JC60,"NCOA7","A0A8D0JC60",0.304736037657498,1,FALSE,FALSE,0.428,-0.445,-0.0539,0.374
DDB2_A0A8D0JDB5,"DDB2","A0A8D0JDB5",0.191144270485394,1,FALSE,FALSE,0.922,0.0982,-0.569,0.353
RWDD4_A0A8D0JDM4,"RWDD4","A0A8D0JDM4",0.0800216370503263,1,FALSE,FALSE,-0.34,-0.232,0.294,-0.0466
PSMB1_A0A8D0JEE5,"PSMB1","A0A8D0JEE5",0.909484067197779,1,FALSE,FALSE,-0.0216,-0.293,0.138,0.116
ZFYVE27_A0A8D0JF29,"ZFYVE27","A0A8D0JF29",0.0471595294012338,1,FALSE,FALSE,-2.4,1.45,0.75,-1.65
CUL2_A0A8D0JFS0,"CUL2","A0A8D0JFS0",0.759598963169707,1,FALSE,FALSE,-0.0843,0.065,0.0203,-0.064
SELENOP_A0A8D0JG79,"SELENOP","A0A8D0JG79",0.236374382676015,1,FALSE,FALSE,-1.59,-0.218,1,-0.59
ETV6_A0A8D0JGB0,"ETV6","A0A8D0JGB0",0.190826399351928,1,FALSE,FALSE,-0.695,0.106,0.352,-0.343
NOTCH2_A0A8D0JGY2,"NOTCH2","A0A8D0JGY2",0.713110583544192,1,FALSE,FALSE,0.0697,-0.101,0.00357,0.0732
IARS1_A0A8D0JH74,"IARS1","A0A8D0JH74",0.743602044018591,1,FALSE,FALSE,0.0823,0.216,-0.14,-0.0573
SERPINH1_A0A8D0JHR0,"SERPINH1","A0A8D0JHR0",0.15797582177473,1,FALSE,FALSE,0.59,0.00143,-0.338,0.252
IWS1_A0A8D0JJ00,"IWS1","A0A8D0JJ00",0.962110568354602,1,FALSE,FALSE,-0.0134,-0.31,0.141,0.127
SERPIND1_A0A8D0JJ69,"SERPIND1","A0A8D0JJ69",0.341081070625773,1,FALSE,FALSE,-0.209,0.113,0.0711,-0.138
TCERG1_A0A8D0JJM4,"TCERG1","A0A8D0JJM4",0.522590203040221,1,FALSE,FALSE,-0.143,-0.158,0.149,0.00652
EXOC6B_A0A8D0JKQ2,"EXOC6B","A0A8D0JKQ2",0.678308767519394,1,FALSE,FALSE,-0.0773,0.134,-0.0134,-0.0907
SEC16B_A0A8D0JKV7,"SEC16B","A0A8D0JKV7",0.107968097512602,1,FALSE,FALSE,-0.287,0.0941,0.124,-0.163
MED23_A0A8D0JL32,"MED23","A0A8D0JL32",0.41975607168999,1,FALSE,FALSE,0.275,0.369,-0.315,-0.0401
TOR1AIP2_A0A8D0JLP2,"TOR1AIP2","A0A8D0JLP2",0.663903791901503,1,FALSE,FALSE,0.138,0.0748,-0.111,0.0271
EPSTI1_A0A8D0JMX4,"EPSTI1","A0A8D0JMX4",0.576016983583179,1,FALSE,FALSE,0.118,0.282,-0.188,-0.0704
CFDP1_A0A8D0JPB3,"CFDP1","A0A8D0JPB3",0.305574640442248,1,FALSE,FALSE,-0.292,-0.197,0.252,-0.0406
PES1_A0A8D0JQE9,"PES1","A0A8D0JQE9",0.200350287147719,1,FALSE,FALSE,-0.369,0.278,0.092,-0.278
KLHL22_A0A8D0JR07,"KLHL22","A0A8D0JR07",0.725924805211888,1,FALSE,FALSE,0.0703,0.119,-0.0912,-0.0208
PRRC2A_A0A8D0JRJ3,"PRRC2A","A0A8D0JRJ3",0.946143836999462,1,FALSE,FALSE,0.0316,0.0351,-0.0331,-0.00149
TPD52L2_A0A8D0JRJ7,"TPD52L2","A0A8D0JRJ7",0.965383943841194,1,FALSE,FALSE,-0.0158,0.183,-0.0694,-0.0851
DHX30_A0A8D0JRP6,"DHX30","A0A8D0JRP6",0.390463032198831,1,FALSE,FALSE,0.148,0.17,-0.157,-0.0095
PHF3_A0A8D0JS63,"PHF3","A0A8D0JS63",0.777154686222771,1,FALSE,FALSE,-0.0989,-0.0877,0.0941,-0.00479
CUL5_A0A8D0JSD3,"CUL5","A0A8D0JSD3",0.769325506809316,1,FALSE,FALSE,-0.0676,0.218,-0.055,-0.123
PKIB_A0A8D0JT43,"PKIB","A0A8D0JT43",0.808457402750872,1,FALSE,FALSE,-0.0684,0.022,0.0296,-0.0387
ACAA2_A0A8D0JTR7,"ACAA2","A0A8D0JTR7",0.731200359866852,1,FALSE,FALSE,0.134,0.0637,-0.104,0.0302
COQ4_A0A8D0JU09,"COQ4","A0A8D0JU09",0.303847842281155,1,FALSE,FALSE,0.381,0.0943,-0.258,0.123
DHX36_A0A8D0JUC8,"DHX36","A0A8D0JUC8",0.60847491456135,1,FALSE,FALSE,0.0917,0.265,-0.166,-0.0741
RNASEH2A_A0A8D0JVC3,"RNASEH2A","A0A8D0JVC3",0.997844165209656,1,FALSE,FALSE,-0.000561,-0.101,0.0435,0.0429
SGF29_A0A8D0JVF6,"SGF29","A0A8D0JVF6",0.96816464052932,1,FALSE,FALSE,-0.0124,-0.372,0.167,0.154
CHMP2A_A0A8D0JW06,"CHMP2A","A0A8D0JW06",0.393683849942398,1,FALSE,FALSE,-0.181,-0.0456,0.123,-0.0582
ACAT1_A0A8D0JWD3,"ACAT1","A0A8D0JWD3",0.336921757549742,1,FALSE,FALSE,0.399,0.0189,-0.236,0.163
DAAM1_A0A8D0JWZ2,"DAAM1","A0A8D0JWZ2",0.883279347696403,1,FALSE,FALSE,0.0339,-0.0862,0.0176,0.0515
MYDGF_A0A8D0JXX5,"MYDGF","A0A8D0JXX5",0.540715946494078,1,FALSE,FALSE,0.333,0.155,-0.257,0.0762
BRPF3_A0A8D0JY26,"BRPF3","A0A8D0JY26",0.242542470107456,1,FALSE,FALSE,-0.777,-0.173,0.518,-0.259
FOLH1B_A0A8D0JZ13,"FOLH1B","A0A8D0JZ13",0.419145002094787,1,FALSE,FALSE,0.602,0.0605,-0.37,0.232
PRKD3_A0A8D0JZV0,"PRKD3","A0A8D0JZV0",0.973901394878433,1,FALSE,FALSE,0.00689,0.0195,-0.0123,-0.0054
YWHAZ_A0A8D0K004,"YWHAZ","A0A8D0K004",0.682169363765845,1,FALSE,FALSE,-0.115,-0.0584,0.091,-0.0244
LAMA4_A0A8D0K0A6,"LAMA4","A0A8D0K0A6",0.158546646201494,1,FALSE,FALSE,-0.289,-0.0345,0.18,-0.109
GPKOW_A0A8D0K233,"GPKOW","A0A8D0K233",0.255922199746788,1,FALSE,FALSE,-0.205,-0.146,0.18,-0.0253
NRCAM_A0A8D0K2D4,"NRCAM","A0A8D0K2D4",0.816859416069743,1,FALSE,FALSE,-0.145,-0.871,0.456,0.311
TRAPPC1_A0A8D0K2H2,"TRAPPC1","A0A8D0K2H2",0.779965619473802,1,FALSE,FALSE,0.0551,-0.0548,-0.00804,0.0471
DTX3L_A0A8D0K2X9,"DTX3L","A0A8D0K2X9",0.801256194644998,1,FALSE,FALSE,0.0547,0.192,-0.114,-0.0591
DHPS_A0A8D0K414,"DHPS","A0A8D0K414",0.891866478568043,1,FALSE,FALSE,-0.031,-0.224,0.114,0.0827
TC2N_A0A8D0K4E3,"TC2N","A0A8D0K4E3",0.891845080162981,1,FALSE,FALSE,0.0359,-0.0478,-1.74e-05,0.0359
MAP4_A0A8D0K4V6,"MAP4","A0A8D0K4V6",0.230093939495042,1,FALSE,FALSE,0.268,0.00608,-0.156,0.112
HYAL2_A0A8D0K633,"HYAL2","A0A8D0K633",0.488880001291672,1,FALSE,FALSE,-0.434,-0.424,0.43,-0.00442
ABHD17B_A0A8D0K6H5,"ABHD17B","A0A8D0K6H5",0.811009020871746,1,FALSE,FALSE,-0.0562,-0.0175,0.0396,-0.0166
MANBAL_A0A8D0K773,"MANBAL","A0A8D0K773",0.618437680820166,1,FALSE,FALSE,-0.759,1.31,-0.129,-0.887
DLGAP4_A0A8D0K7M7,"DLGAP4","A0A8D0K7M7",0.308247735320251,1,FALSE,FALSE,0.447,-0.133,-0.199,0.249
ATL2_A0A8D0K800,"ATL2","A0A8D0K800",0.94774850823081,1,FALSE,FALSE,-0.0136,-0.023,0.0176,0.004
STAM_A0A8D0K8S0,"STAM","A0A8D0K8S0",0.757329604237786,1,FALSE,FALSE,-0.0539,-0.178,0.107,0.0534
FBLN5_A0A8D0K9C7,"FBLN5","A0A8D0K9C7",0.161913399291357,1,FALSE,FALSE,0.707,0.289,-0.528,0.179
TACC1_A0A8D0K9J9,"TACC1","A0A8D0K9J9",0.908753002457537,1,FALSE,FALSE,0.0192,0.127,-0.0653,-0.0461
CTRC_A0A8D0KAS3,"CTRC","A0A8D0KAS3",0.825554512659551,1,FALSE,FALSE,0.289,-1.33,0.406,0.696
PARVA_A0A8D0KB66,"PARVA","A0A8D0KB66",0.908292088979605,1,FALSE,FALSE,-0.0698,0.386,-0.126,-0.195
ENPP2_A0A8D0KCC2,"ENPP2","A0A8D0KCC2",0.747984782529614,1,FALSE,FALSE,0.104,-0.221,0.0352,0.139
ANKRD50_A0A8D0KCD3,"ANKRD50","A0A8D0KCD3",0.356697723223107,1,FALSE,FALSE,-0.23,0.281,0.011,-0.219
AK2_A0A8D0KCE0,"AK2","A0A8D0KCE0",0.281689115043006,1,FALSE,FALSE,0.378,-0.02,-0.207,0.171
TJP2_A0A8D0KCG1,"TJP2","A0A8D0KCG1",0.742831485035679,1,FALSE,FALSE,-0.0669,0.093,-0.00162,-0.0685
TM2D3_A0A8D0KD82,"TM2D3","A0A8D0KD82",0.590072624505527,1,FALSE,FALSE,0.503,0.117,-0.338,0.165
SUPT6H_A0A8D0KD91,"SUPT6H","A0A8D0KD91",0.821862303322012,1,FALSE,FALSE,0.0402,-0.0858,0.0138,0.054
PTPRG_A0A8D0KDS2,"PTPRG","A0A8D0KDS2",0.902271959134825,1,FALSE,FALSE,0.0244,-0.231,0.0851,0.11
PATL1_A0A8D0KDV0,"PATL1","A0A8D0KDV0",0.367513718553778,1,FALSE,FALSE,-0.601,0.291,0.218,-0.382
OARD1_A0A8D0KE04,"OARD1","A0A8D0KE04",0.390841312206388,1,FALSE,FALSE,-0.139,0.161,0.0106,-0.129
MRRF_A0A8D0KEA5,"MRRF","A0A8D0KEA5",0.171974440839473,1,FALSE,FALSE,0.408,0.176,-0.308,0.0991
HMG20A_A0A8D0KEM2,"HMG20A","A0A8D0KEM2",0.887370808905357,1,FALSE,FALSE,-0.0267,0.013,0.0097,-0.017
AKAP8_A0A8D0KFT5,"AKAP8","A0A8D0KFT5",0.719527303458686,1,FALSE,FALSE,-0.0928,0.117,0.00293,-0.0898
FAM234A_A0A8D0KFX7,"FAM234A","A0A8D0KFX7",0.246107005537767,1,FALSE,FALSE,0.392,0.0515,-0.246,0.146
RAD18_A0A8D0KHI2,"RAD18","A0A8D0KHI2",0.57579016515568,1,FALSE,FALSE,-0.406,-0.456,0.427,0.0218
GABPB1_A0A8D0KI49,"GABPB1","A0A8D0KI49",0.737742204523731,1,FALSE,FALSE,-0.141,0.111,0.0329,-0.108
RAB28_A0A8D0KI87,"RAB28","A0A8D0KI87",0.131938098240066,1,FALSE,FALSE,-0.27,0.239,0.0516,-0.218
BNIP3L_A0A8D0KIB5,"BNIP3L","A0A8D0KIB5",0.82279767005348,1,FALSE,FALSE,-0.0725,-0.00774,0.0447,-0.0277
GABARAPL1_A0A8D0KJD6,"GABARAPL1","A0A8D0KJD6",0.716664708562462,1,FALSE,FALSE,0.392,0.502,-0.439,-0.047
LONP2_A0A8D0KK13,"LONP2","A0A8D0KK13",0.497615872944137,1,FALSE,FALSE,0.714,0.432,-0.593,0.121
SDF2_A0A8D0KKS4,"SDF2","A0A8D0KKS4",0.923398806304255,1,FALSE,FALSE,-0.0571,-0.975,0.451,0.394
UBR5_A0A8D0KKZ8,"UBR5","A0A8D0KKZ8",0.986937287657719,1,FALSE,FALSE,-0.00363,0.0533,-0.0208,-0.0244
SPECC1L_A0A8D0KLE9,"SPECC1L","A0A8D0KLE9",0.564939925853186,1,FALSE,FALSE,-0.129,0.117,0.0238,-0.105
NPRL3_A0A8D0KLU9,"NPRL3","A0A8D0KLU9",0.843433267660516,1,FALSE,FALSE,0.0376,-0.0323,-0.00766,0.03
PFDN4_A0A8D0LDK1,"PFDN4","A0A8D0LDK1",0.447183556125371,1,FALSE,FALSE,0.38,-0.0678,-0.188,0.192
OSBPL11_A0A8D0LEB9,"OSBPL11","A0A8D0LEB9",0.953205408046234,1,FALSE,FALSE,-0.106,-0.593,0.315,0.209
ACSL3_A0A8D0LEP8,"ACSL3","A0A8D0LEP8",0.911824704659927,1,FALSE,FALSE,0.0189,-0.106,0.0346,0.0534
PRPS1_A0A8D0LH98,"PRPS1","A0A8D0LH98",0.983540938511595,1,FALSE,FALSE,-0.00838,0.112,-0.0433,-0.0517
NEBL_A0A8D0LHR4,"NEBL","A0A8D0LHR4",0.821695927610343,1,FALSE,FALSE,0.134,-0.731,0.237,0.371
RPS11_A0A8D0LHS2,"RPS11","A0A8D0LHS2",0.899604453253617,1,FALSE,FALSE,-0.0238,0.133,-0.0435,-0.0672
NHEJ1_A0A8D0LJ82,"NHEJ1","A0A8D0LJ82",0.804717478383501,1,FALSE,FALSE,-0.0368,0.317,-0.115,-0.152
RBM7_A0A8D0LJT4,"RBM7","A0A8D0LJT4",0.647578077056515,1,FALSE,FALSE,-0.129,-0.277,0.193,0.0634
ATP6V0A1_A0A8D0LK11,"ATP6V0A1","A0A8D0LK11",0.159053009849488,1,FALSE,FALSE,0.273,-0.0973,-0.114,0.159
OAT_A0A8D0LLB5,"OAT","A0A8D0LLB5",0.999744664101991,1,FALSE,FALSE,-0.000252,0.0746,-0.0318,-0.0321
IMMT_A0A8D0LLT0,"IMMT","A0A8D0LLT0",0.645071374524316,1,FALSE,FALSE,0.127,-0.158,-0.00469,0.122
MAP1A_A0A8D0LM78,"MAP1A","A0A8D0LM78",0.497959132907543,1,FALSE,FALSE,-0.171,-0.0612,0.124,-0.0471
CCAR2_A0A8D0LMN8,"CCAR2","A0A8D0LMN8",0.861072473900201,1,FALSE,FALSE,-0.0391,-0.102,0.0661,0.027
MOB3A_A0A8D0LN61,"MOB3A","A0A8D0LN61",0.711416749801844,1,FALSE,FALSE,-0.0918,-0.0671,0.0812,-0.0106
INPP5B_A0A8D0LNM9,"INPP5B","A0A8D0LNM9",0.728192860709257,1,FALSE,FALSE,-0.146,0.507,-0.134,-0.28
CCT6A_A0A8D0LP24,"CCT6A","A0A8D0LP24",0.914028365688209,1,FALSE,FALSE,-0.0306,0.0531,-0.00527,-0.0359
VAC14_A0A8D0LPB1,"VAC14","A0A8D0LPB1",0.837624322318388,1,FALSE,FALSE,0.0493,0.137,-0.087,-0.0377
ASCC2_A0A8D0LPM3,"ASCC2","A0A8D0LPM3",0.951101583579082,1,FALSE,FALSE,0.0113,0.0901,-0.0451,-0.0338
PCYT1A_A0A8D0LPY5,"PCYT1A","A0A8D0LPY5",0.411605877206646,1,FALSE,FALSE,0.127,0.119,-0.124,0.00335
DAZAP1_A0A8D0LQX3,"DAZAP1","A0A8D0LQX3",0.623253922220803,1,FALSE,FALSE,0.136,-0.329,0.0634,0.199
EIF2B3_A0A8D0LRG7,"EIF2B3","A0A8D0LRG7",0.61631215845379,1,FALSE,FALSE,-0.13,0.227,-0.0228,-0.153
PNKD_A0A8D0LRQ9,"PNKD","A0A8D0LRQ9",0.953689252892584,1,FALSE,FALSE,-0.0149,-0.0312,0.0219,0.00697
NVL_A0A8D0LSM1,"NVL","A0A8D0LSM1",0.585920792652537,1,FALSE,FALSE,-0.123,0.0484,0.0496,-0.0735
HSDL1_A0A8D0LTX4,"HSDL1","A0A8D0LTX4",0.927381920727417,1,FALSE,FALSE,-0.0325,0.429,-0.165,-0.198
PLOD3_A0A8D0LU91,"PLOD3","A0A8D0LU91",0.406408959878188,1,FALSE,FALSE,-0.132,-0.0393,0.0922,-0.0396
SAP130_A0A8D0LVB7,"SAP130","A0A8D0LVB7",0.680218692453646,1,FALSE,FALSE,-0.106,0.222,-0.0346,-0.141
PLPBP_A0A8D0LVC7,"PLPBP","A0A8D0LVC7",0.996120815629529,1,FALSE,FALSE,0.000706,-0.105,0.0448,0.0455
TANC1_A0A8D0LVK9,"TANC1","A0A8D0LVK9",0.559984088176707,1,FALSE,FALSE,0.0921,0.0561,-0.0767,0.0154
UBL7_A0A8D0LW76,"UBL7","A0A8D0LW76",0.490704252065611,1,FALSE,FALSE,-0.139,-0.0371,0.0956,-0.0438
AIMP1_A0A8D0LX99,"AIMP1","A0A8D0LX99",0.408529421063349,1,FALSE,FALSE,0.17,-0.218,-0.00397,0.166
KRT2_A0A8D0LXE1,"KRT2","A0A8D0LXE1",0.000555213164064609,1,FALSE,FALSE,2.4,-0.15,-1.31,1.09
SUPT5H_A0A8D0LXP4,"SUPT5H","A0A8D0LXP4",0.696192872832489,1,FALSE,FALSE,-0.0716,0.184,-0.0381,-0.11
RP2_A0A8D0LY18,"RP2","A0A8D0LY18",0.620966767924189,1,FALSE,FALSE,0.161,-0.291,0.0327,0.193
SLC27A1_A0A8D0LZF2,"SLC27A1","A0A8D0LZF2",0.531133637578399,1,FALSE,FALSE,-0.117,-0.0732,0.0985,-0.0189
SFSWAP_A0A8D0LZI8,"SFSWAP","A0A8D0LZI8",0.475211174519061,1,FALSE,FALSE,0.172,-0.107,-0.0522,0.12
GSTCD_A0A8D0LZP2,"GSTCD","A0A8D0LZP2",0.814190020140927,1,FALSE,FALSE,0.0452,-0.00311,-0.0245,0.0207
LZTFL1_A0A8D0M0G1,"LZTFL1","A0A8D0M0G1",0.35958543585677,1,FALSE,FALSE,-0.176,-0.21,0.191,0.0143
PCM1_A0A8D0M0R4,"PCM1","A0A8D0M0R4",0.726132143666281,1,FALSE,FALSE,0.0885,-0.0893,-0.0123,0.0762
NECAP2_A0A8D0M199,"NECAP2","A0A8D0M199",0.117780511153815,1,FALSE,FALSE,-0.655,-0.00434,0.376,-0.279
SIAE_A0A8D0M1C1,"SIAE","A0A8D0M1C1",0.659377583277315,1,FALSE,FALSE,-0.176,-0.515,0.321,0.145
SCAF11_A0A8D0M1D6,"SCAF11","A0A8D0M1D6",0.524309430996388,1,FALSE,FALSE,-0.149,0.272,-0.0313,-0.18
DERL1_A0A8D0M1M9,"DERL1","A0A8D0M1M9",0.668297612462314,1,FALSE,FALSE,-0.422,-1.28,0.788,0.366
FYCO1_A0A8D0M250,"FYCO1","A0A8D0M250",0.403687498808748,1,FALSE,FALSE,0.153,-0.0227,-0.0775,0.0752
UTP20_A0A8D0M262,"UTP20","A0A8D0M262",0.5475363937376,1,FALSE,FALSE,0.144,0.0367,-0.0978,0.0459
PZP_A0A8D0M271,"PZP","A0A8D0M271",0.63552213174918,1,FALSE,FALSE,-0.199,-0.186,0.194,-0.00557
PSMA6;PRORP_A0A8D0M2A3;A0A8D0XPY7,"PSMA6	PRORP","A0A8D0M2A3	A0A8D0XPY7",0.549603563223544,1,FALSE,FALSE,-0.12,-0.159,0.137,0.0167
SLC38A2_A0A8D0M2H7,"SLC38A2","A0A8D0M2H7",0.846348161907121,1,FALSE,FALSE,0.0486,-0.865,0.343,0.391
PKN1_A0A8D0M2I7,"PKN1","A0A8D0M2I7",0.694418076408303,1,FALSE,FALSE,-0.121,0.206,-0.0192,-0.14
GCLC_A0A8D0M2P4,"GCLC","A0A8D0M2P4",0.645848472530985,1,FALSE,FALSE,-0.128,-0.0962,0.114,-0.0135
PPP4R2_A0A8D0M2W2,"PPP4R2","A0A8D0M2W2",0.644955667975177,1,FALSE,FALSE,-0.0711,0.0379,0.0244,-0.0467
NDUFS4_A0A8D0M4K1,"NDUFS4","A0A8D0M4K1",0.645622168388375,1,FALSE,FALSE,0.466,0.085,-0.303,0.163
RAB3D_A0A8D0M4Y6,"RAB3D","A0A8D0M4Y6",0.449239543554228,1,FALSE,FALSE,0.208,0.0133,-0.125,0.0836
PUS7_A0A8D0M5B8,"PUS7","A0A8D0M5B8",0.609926957563176,1,FALSE,FALSE,0.0907,0.0681,-0.081,0.00968
SEPTIN11_A0A8D0M6G8,"SEPTIN11","A0A8D0M6G8",0.636293534972239,1,FALSE,FALSE,-0.159,-0.0175,0.0983,-0.0606
PXN_A0A8D0M6V2,"PXN","A0A8D0M6V2",0.317586876353105,1,FALSE,FALSE,-0.209,-0.147,0.182,-0.0265
SQOR_A0A8D0M6X2,"SQOR","A0A8D0M6X2",0.287861718514932,1,FALSE,FALSE,0.466,0.25,-0.374,0.0925
SPCS3_A0A8D0M7I4,"SPCS3","A0A8D0M7I4",0.86929196844403,1,FALSE,FALSE,0.104,-0.341,0.0864,0.191
TRMT1_A0A8D0M7T7,"TRMT1","A0A8D0M7T7",0.926338858907277,1,FALSE,FALSE,0.0289,-0.0474,0.00379,0.0327
MYO1F_A0A8D0M8B1,"MYO1F","A0A8D0M8B1",0.126953364618708,1,FALSE,FALSE,1.34,0.464,-0.965,0.375
PSMB9_A0A8D0M8D0,"PSMB9","A0A8D0M8D0",0.436652373346049,1,FALSE,FALSE,-0.253,0.225,0.0477,-0.205
DDHD2_A0A8D0MC85,"DDHD2","A0A8D0MC85",0.689857378147404,1,FALSE,FALSE,-0.163,-0.052,0.115,-0.0476
PTGIS_A0A8D0MDH5,"PTGIS","A0A8D0MDH5",0.555639882723788,1,FALSE,FALSE,-0.239,0.414,-0.0405,-0.28
EIF3M_A0A8D0MDK4,"EIF3M","A0A8D0MDK4",0.548549656631526,1,FALSE,FALSE,0.21,0.221,-0.215,-0.00476
STAU1_A0A8D0MDS1,"STAU1","A0A8D0MDS1",0.986009674531621,1,FALSE,FALSE,-0.00414,0.0107,-0.00223,-0.00637
GABARAP_A0A8D0MEA9,"GABARAP","A0A8D0MEA9",0.762592898919088,1,FALSE,FALSE,-0.45,-0.996,0.684,0.234
ZBP1_A0A8D0MEV6,"ZBP1","A0A8D0MEV6",0.513386025685523,1,FALSE,FALSE,-0.591,-0.305,0.468,-0.122
PCID2_A0A8D0MEW1,"PCID2","A0A8D0MEW1",0.900013777199192,1,FALSE,FALSE,-0.0519,0.228,-0.0678,-0.12
SELENBP1_A0A8D0MGE1,"SELENBP1","A0A8D0MGE1",0.608643720747964,1,FALSE,FALSE,0.102,-0.0706,-0.0279,0.0739
ATP5PB_A0A8D0MI69,"ATP5PB","A0A8D0MI69",0.494322547232182,1,FALSE,FALSE,0.531,0.214,-0.396,0.136
FGGY_A0A8D0MJI1,"FGGY","A0A8D0MJI1",0.65330453383793,1,FALSE,FALSE,0.131,0.173,-0.149,-0.0178
TLN1_A0A8D0MJK4,"TLN1","A0A8D0MJK4",0.194978612656791,1,FALSE,FALSE,-0.227,-0.0517,0.152,-0.0752
WIPF1_A0A8D0MKJ5,"WIPF1","A0A8D0MKJ5",0.366116404848505,1,FALSE,FALSE,0.859,-0.337,-0.346,0.513
PAK1_A0A8D0MKV0,"PAK1","A0A8D0MKV0",0.50004606362843,1,FALSE,FALSE,0.23,-0.217,-0.0385,0.192
POLR3F_A0A8D0ML72,"POLR3F","A0A8D0ML72",0.596990242120593,1,FALSE,FALSE,-0.121,-0.104,0.114,-0.00728
SERPINE2_A0A8D0MM96,"SERPINE2","A0A8D0MM96",0.0151722832074209,1,FALSE,FALSE,-2.31,-0.0339,1.34,-0.976
CBL_A0A8D0MMC7,"CBL","A0A8D0MMC7",0.985930820167952,1,FALSE,FALSE,-0.00458,0.122,-0.0496,-0.0542
ZMYM4_A0A8D0MMY7,"ZMYM4","A0A8D0MMY7",0.986904344421439,1,FALSE,FALSE,0.0135,-0.692,0.289,0.302
CNN3_A0A8D0MMZ2,"CNN3","A0A8D0MMZ2",0.21278986456453,1,FALSE,FALSE,-0.357,-0.174,0.279,-0.0787
IPO13_A0A8D0MN67,"IPO13","A0A8D0MN67",0.754771900531882,1,FALSE,FALSE,0.0465,0.0896,-0.065,-0.0184
XIAP_A0A8D0MNT4,"XIAP","A0A8D0MNT4",0.442409568570736,1,FALSE,FALSE,0.166,-0.0417,-0.077,0.0891
MVB12A_A0A8D0MPJ2,"MVB12A","A0A8D0MPJ2",0.588109541487898,1,FALSE,FALSE,-0.103,-0.0159,0.0658,-0.0374
PRUNE2_A0A8D0MQ14,"PRUNE2","A0A8D0MQ14",0.281004072254876,1,FALSE,FALSE,2.43,1.91,-2.21,0.225
MRPL44_A0A8D0MQC7,"MRPL44","A0A8D0MQC7",0.0528616688694018,1,FALSE,FALSE,1.69,0.54,-1.2,0.493
ALDH16A1_A0A8D0MQK8,"ALDH16A1","A0A8D0MQK8",0.996891372015593,1,FALSE,FALSE,0.000841,0.367,-0.158,-0.157
USP33_A0A8D0MRC2,"USP33","A0A8D0MRC2",0.775066553762428,1,FALSE,FALSE,-0.0732,0.0317,0.0282,-0.045
CMTM7_A0A8D0MSW0,"CMTM7","A0A8D0MSW0",0.825988605722329,1,FALSE,FALSE,0.0945,-0.236,0.0471,0.142
PTPRF_A0A8D0MSY2,"PTPRF","A0A8D0MSY2",0.651781273500414,1,FALSE,FALSE,0.0796,0.0681,-0.0747,0.00493
ATG4C_A0A8D0MSY4,"ATG4C","A0A8D0MSY4",0.31987864596456,1,FALSE,FALSE,0.293,-0.0365,-0.152,0.141
GSTK1_A0A8D0MT06,"GSTK1","A0A8D0MT06",0.56564816375981,1,FALSE,FALSE,0.398,0.472,-0.429,-0.0318
UMAD1_A0A8D0MU20,"UMAD1","A0A8D0MU20",0.0979615505403321,1,FALSE,FALSE,-1.58,0.698,0.606,-0.978
LANCL1_A0A8D0MU85,"LANCL1","A0A8D0MU85",0.570209744019963,1,FALSE,FALSE,-0.0981,-0.134,0.113,0.0152
MAVS_A0A8D0MVR4,"MAVS","A0A8D0MVR4",0.773977892514632,1,FALSE,FALSE,0.0753,0.195,-0.127,-0.0513
CCDC25_A0A8D0MWX3,"CCDC25","A0A8D0MWX3",0.0663634264267604,1,FALSE,FALSE,0.324,-0.0477,-0.165,0.159
NOP14_A0A8D0MYE2,"NOP14","A0A8D0MYE2",0.654198283061957,1,FALSE,FALSE,-0.146,-0.107,0.129,-0.0164
CCDC28A_A0A8D0MYL8,"CCDC28A","A0A8D0MYL8",0.436614147138032,1,FALSE,FALSE,-0.178,-0.313,0.236,0.0577
HIKESHI_A0A8D0MZF7,"HIKESHI","A0A8D0MZF7",0.0697535355912305,1,FALSE,FALSE,0.746,0.016,-0.433,0.313
TTC17_A0A8D0N033,"TTC17","A0A8D0N033",0.774452179686903,1,FALSE,FALSE,0.0905,0.0632,-0.0788,0.0117
PI4K2B_A0A8D0N0N0,"PI4K2B","A0A8D0N0N0",0.293828010057993,1,FALSE,FALSE,0.211,-0.0765,-0.0879,0.123
PHKG2_A0A8D0N1J3,"PHKG2","A0A8D0N1J3",0.246819172373086,1,FALSE,FALSE,-0.244,-0.0141,0.145,-0.0983
DPP9_A0A8D0N1P9,"DPP9","A0A8D0N1P9",0.0990924582008374,1,FALSE,FALSE,-0.315,0.141,0.12,-0.195
INIP_A0A8D0N1Y1,"INIP","A0A8D0N1Y1",0.841150323156719,1,FALSE,FALSE,0.0528,-0.0364,-0.0146,0.0382
MBD1_A0A8D0N205,"MBD1","A0A8D0N205",0.956798910542142,1,FALSE,FALSE,0.0198,-0.102,0.0322,0.052
SLC66A2_A0A8D0N2R1,"SLC66A2","A0A8D0N2R1",0.884538834839685,1,FALSE,FALSE,0.0352,0.00148,-0.0208,0.0145
PRR14_A0A8D0N390,"PRR14","A0A8D0N390",0.724053958843842,1,FALSE,FALSE,0.471,-0.835,0.089,0.56
CSNK1G3_A0A8D0N4C7,"CSNK1G3","A0A8D0N4C7",0.139545349411242,1,FALSE,FALSE,-1.36,-0.406,0.954,-0.411
HMBS_A0A8D0N5B2,"HMBS","A0A8D0N5B2",0.861634533423554,1,FALSE,FALSE,0.0401,-0.0391,-0.00615,0.034
SNCG_A0A8D0N5T9,"SNCG","A0A8D0N5T9",0.591985197782928,1,FALSE,FALSE,0.128,-0.34,0.0728,0.2
MRPL46_A0A8D0N663,"MRPL46","A0A8D0N663",0.0217535753885852,1,FALSE,FALSE,0.618,0.304,-0.483,0.135
PTRH1_A0A8D0N737,"PTRH1","A0A8D0N737",0.900211711832387,1,FALSE,FALSE,0.134,0.142,-0.137,-0.00347
IGFALS_A0A8D0N7F7,"IGFALS","A0A8D0N7F7",0.147081407281018,1,FALSE,FALSE,0.878,-0.0121,-0.496,0.381
SPG7_A0A8D0N7N6,"SPG7","A0A8D0N7N6",0.652581677053892,1,FALSE,FALSE,0.174,0.417,-0.278,-0.104
ARPIN_A0A8D0N7T5,"ARPIN","A0A8D0N7T5",0.960422394776951,1,FALSE,FALSE,-0.0105,0.132,-0.0506,-0.0611
ERG_A0A8D0N8W0,"ERG","A0A8D0N8W0",0.344371863367731,1,FALSE,FALSE,-0.864,-1.91,1.31,0.45
LSR_A0A8D0N8W8,"LSR","A0A8D0N8W8",0.0257434211388882,1,FALSE,FALSE,-0.466,0.098,0.224,-0.242
KRT1_A0A8D0N9U5,"KRT1","A0A8D0N9U5",0.0444827428575455,1,FALSE,FALSE,1.33,0.175,-0.837,0.497
NFKBIE_A0A8D0N9W0,"NFKBIE","A0A8D0N9W0",0.987421312021717,1,FALSE,FALSE,-0.00246,-0.0902,0.0401,0.0376
CDK18_A0A8D0NAD7,"CDK18","A0A8D0NAD7",0.669666685480336,1,FALSE,FALSE,-0.0689,0.162,-0.0298,-0.0988
TBCB_A0A8D0NB74,"TBCB","A0A8D0NB74",0.107048386136779,1,FALSE,FALSE,0.321,-0.00794,-0.18,0.141
SNUPN_A0A8D0NBI5,"SNUPN","A0A8D0NBI5",0.857220526582164,1,FALSE,FALSE,-0.079,-0.115,0.0945,0.0155
MACF1_A0A8D0NCA6,"MACF1","A0A8D0NCA6",0.68334422088474,1,FALSE,FALSE,0.0602,0.0298,-0.0472,0.013
CCDC91_A0A8D0NE89,"CCDC91","A0A8D0NE89",0.384352788246183,1,FALSE,FALSE,-0.292,-0.178,0.243,-0.0487
WDR89_A0A8D0NED7,"WDR89","A0A8D0NED7",0.850278325449224,1,FALSE,FALSE,0.0497,0.0547,-0.0518,-0.00216
FBXL4_A0A8D0NEL6,"FBXL4","A0A8D0NEL6",0.733351052817276,1,FALSE,FALSE,0.399,0.737,-0.544,-0.145
DHX58_A0A8D0NF23,"DHX58","A0A8D0NF23",0.148802211491246,1,FALSE,FALSE,0.358,0.115,-0.254,0.104
COPS8_A0A8D0NFK6,"COPS8","A0A8D0NFK6",0.589935322686596,1,FALSE,FALSE,-0.124,-0.231,0.17,0.046
VPS13A_A0A8D0NGU5,"VPS13A","A0A8D0NGU5",0.298584956801985,1,FALSE,FALSE,0.176,0.108,-0.147,0.0289
PUS1_A0A8D0NHD1,"PUS1","A0A8D0NHD1",0.752977751908729,1,FALSE,FALSE,-0.0608,0.195,-0.0486,-0.109
MAP3K4_A0A8D0NL54,"MAP3K4","A0A8D0NL54",0.531408832999587,1,FALSE,FALSE,-0.218,0.056,0.101,-0.117
LAMA1_A0A8D0NM36,"LAMA1","A0A8D0NM36",0.992571596373357,1,FALSE,FALSE,0.00782,-1.43,0.608,0.616
TTC7B_A0A8D0NN02,"TTC7B","A0A8D0NN02",0.706181852234644,1,FALSE,FALSE,-0.1,0.0945,0.0169,-0.0835
USO1_A0A8D0NNN1,"USO1","A0A8D0NNN1",0.757492266980662,1,FALSE,FALSE,0.0787,-0.0232,-0.035,0.0437
ACTR2_A0A8D0NNP7,"ACTR2","A0A8D0NNP7",0.379724974629799,1,FALSE,FALSE,-0.254,0.0603,0.119,-0.135
PRDM10_A0A8D0NP10,"PRDM10","A0A8D0NP10",0.922351867283567,1,FALSE,FALSE,-0.0682,-0.849,0.403,0.334
ACLY_A0A8D0NPF0,"ACLY","A0A8D0NPF0",0.846975735899888,1,FALSE,FALSE,-0.0725,0.102,-0.00231,-0.0748
TADA1_A0A8D0NPK8,"TADA1","A0A8D0NPK8",0.369463539987124,1,FALSE,FALSE,-0.791,0.349,0.303,-0.489
FRG1_A0A8D0NPQ5,"FRG1","A0A8D0NPQ5",0.743810241081659,1,FALSE,FALSE,0.0773,0.051,-0.066,0.0113
UTP18_A0A8D0NRC9,"UTP18","A0A8D0NRC9",0.970313680831476,1,FALSE,FALSE,0.00562,0.134,-0.0607,-0.0551
RBM34_A0A8D0NSW4,"RBM34","A0A8D0NSW4",0.898396250115711,1,FALSE,FALSE,0.0494,-0.317,0.108,0.157
COL16A1_A0A8D0NTC7,"COL16A1","A0A8D0NTC7",0.554744304169948,1,FALSE,FALSE,-0.273,-0.191,0.238,-0.0352
AKR1C1;AKR1C4_A0A8D0NUK4;A0A8D1E518,"AKR1C1	AKR1C4","A0A8D0NUK4	A0A8D1E518",0.666469981773023,1,FALSE,FALSE,-0.818,-1.63,1.16,0.347
FRAS1_A0A8D0NV02,"FRAS1","A0A8D0NV02",0.241940435829134,1,FALSE,FALSE,-0.32,0.162,0.113,-0.207
SNX5_A0A8D0NVW4,"SNX5","A0A8D0NVW4",0.744700013863632,1,FALSE,FALSE,0.089,0.118,-0.101,-0.0125
MRPS10_A0A8D0NXK5,"MRPS10","A0A8D0NXK5",0.0887975850146182,1,FALSE,FALSE,0.7,-0.0275,-0.388,0.312
PARP2_A0A8D0NXV3,"PARP2","A0A8D0NXV3",0.745287893195048,1,FALSE,FALSE,-0.0985,-0.495,0.268,0.17
CDK11B_A0A8D0NYI6,"CDK11B","A0A8D0NYI6",0.305960018767657,1,FALSE,FALSE,-0.185,-0.155,0.172,-0.0127
PUS3_A0A8D0NZ05,"PUS3","A0A8D0NZ05",0.822727649288449,1,FALSE,FALSE,-0.07,0.254,-0.0688,-0.139
PCF11_A0A8D0P2E4,"PCF11","A0A8D0P2E4",0.902765819773111,1,FALSE,FALSE,0.0266,-0.0247,-0.00462,0.022
PTP4A1_A0A8D0P2W9,"PTP4A1","A0A8D0P2W9",0.573258141264903,1,FALSE,FALSE,0.129,0.0701,-0.104,0.0254
RDH11_A0A8D0P427,"RDH11","A0A8D0P427",0.288703150979946,1,FALSE,FALSE,0.412,-0.0778,-0.202,0.21
PHF14_A0A8D0P4A5,"PHF14","A0A8D0P4A5",0.904844065855201,1,FALSE,FALSE,-0.0488,-0.14,0.0877,0.0389
PRRC2C_A0A8D0P5I3,"PRRC2C","A0A8D0P5I3",0.967335550888103,1,FALSE,FALSE,-0.0113,0.0219,-0.00291,-0.0142
PRDX4_A0A8D0P641,"PRDX4","A0A8D0P641",0.786901568269995,1,FALSE,FALSE,-0.0912,0.0631,0.0251,-0.0661
ARHGAP8_A0A8D0P663,"ARHGAP8","A0A8D0P663",0.25640627819369,1,FALSE,FALSE,-0.873,0.355,0.347,-0.526
ELOC_A0A8D0P6A0,"ELOC","A0A8D0P6A0",0.645180000523064,1,FALSE,FALSE,0.0676,-0.131,0.0177,0.0853
EIF4A2_A0A8D0P6U4,"EIF4A2","A0A8D0P6U4",0.914075404987304,1,FALSE,FALSE,0.0541,0.452,-0.225,-0.171
VTA1_A0A8D0P8C3,"VTA1","A0A8D0P8C3",0.611051125770998,1,FALSE,FALSE,-0.109,-0.0989,0.104,-0.00417
SLC39A14_A0A8D0P8J6,"SLC39A14","A0A8D0P8J6",0.536590590471253,1,FALSE,FALSE,-0.205,0.203,0.0302,-0.175
MARK2_A0A8D0P9I4,"MARK2","A0A8D0P9I4",0.933132090467937,1,FALSE,FALSE,0.0202,-0.115,0.0379,0.0581
BPNT1_A0A8D0PBH3,"BPNT1","A0A8D0PBH3",0.743364889756426,1,FALSE,FALSE,-0.0635,-0.121,0.0883,0.0248
PROCR_A0A8D0PCS3,"PROCR","A0A8D0PCS3",0.931620646372089,1,FALSE,FALSE,-0.029,-0.192,0.0987,0.0697
PPP3CA_A0A8D0PCZ9,"PPP3CA","A0A8D0PCZ9",0.676714898173664,1,FALSE,FALSE,-0.0773,0.156,-0.0226,-0.0999
GLO1_A0A8D0PDF1,"GLO1","A0A8D0PDF1",0.941456331492908,1,FALSE,FALSE,-0.0183,-0.149,0.0744,0.0561
ACOT11_A0A8D0PE22,"ACOT11","A0A8D0PE22",0.775611197114507,1,FALSE,FALSE,-0.0944,0.207,-0.0349,-0.129
MGMT_A0A8D0PEI5,"MGMT","A0A8D0PEI5",0.347793481794145,1,FALSE,FALSE,0.271,-0.445,0.0357,0.307
SF3A3_A0A8D0PEJ4,"SF3A3","A0A8D0PEJ4",0.976628186144702,1,FALSE,FALSE,-0.00603,-0.138,0.0625,0.0565
RAD51C_A0A8D0PFN3,"RAD51C","A0A8D0PFN3",0.653768437076213,1,FALSE,FALSE,-0.387,-0.46,0.418,0.0314
LYPLA2_A0A8D0PHY1,"LYPLA2","A0A8D0PHY1",0.671068173995864,1,FALSE,FALSE,-0.0873,-0.0973,0.0916,0.00429
DNM1L_A0A8D0PJD1,"DNM1L","A0A8D0PJD1",0.539823117929461,1,FALSE,FALSE,0.111,-0.124,-0.00995,0.101
SERPINA6;Serpina6_A0A8D0PK69;Q9GK37,"SERPINA6	Serpina6","A0A8D0PK69	Q9GK37",0.758098628609065,1,FALSE,FALSE,0.231,-0.653,0.148,0.379
STK16_A0A8D0PKE6,"STK16","A0A8D0PKE6",0.680892637087564,1,FALSE,FALSE,0.272,-0.772,0.175,0.447
RETN_A0A8D0PLF8,"RETN","A0A8D0PLF8",0.967420457047424,1,FALSE,FALSE,-0.0292,-0.462,0.215,0.186
BMS1_A0A8D0PLQ9,"BMS1","A0A8D0PLQ9",0.842395961026959,1,FALSE,FALSE,-0.0823,-0.119,0.0981,0.0158
UBQLN4_A0A8D0PLW1,"UBQLN4","A0A8D0PLW1",0.819942395742089,1,FALSE,FALSE,0.0495,-0.203,0.0585,0.108
CSDE1_A0A8D0PLX0,"CSDE1","A0A8D0PLX0",0.518626051018309,1,FALSE,FALSE,0.128,0.209,-0.163,-0.0345
ZHX2_A0A8D0PMI7,"ZHX2","A0A8D0PMI7",0.726444733208318,1,FALSE,FALSE,-0.0934,-0.0391,0.0702,-0.0233
SYS1_A0A8D0PP51,"SYS1","A0A8D0PP51",0.863560012751552,1,FALSE,FALSE,0.0678,0.273,-0.156,-0.0882
TM9SF4_A0A8D0PQB4,"TM9SF4","A0A8D0PQB4",0.558849432769496,1,FALSE,FALSE,0.089,-0.0136,-0.0451,0.044
TERF2IP_A0A8D0PU77,"TERF2IP","A0A8D0PU77",0.946297451270659,1,FALSE,FALSE,0.0118,0.00617,-0.0094,0.00242
BMPR2_A0A8D0PVL4,"BMPR2","A0A8D0PVL4",0.513726466787919,1,FALSE,FALSE,-0.625,-0.591,0.611,-0.0143
SSR1_A0A8D0PWT2,"SSR1","A0A8D0PWT2",0.41926538349801,1,FALSE,FALSE,0.151,-0.0695,-0.0563,0.0943
SHFL_A0A8D0PX39,"SHFL","A0A8D0PX39",0.294302289920836,1,FALSE,FALSE,0.349,-0.155,-0.133,0.216
SMPD1_A0A8D0PY39,"SMPD1","A0A8D0PY39",0.279185804451572,1,FALSE,FALSE,-1.31,0.869,0.379,-0.936
BSCL2_A0A8D0PY51,"BSCL2","A0A8D0PY51",0.448119471135526,1,FALSE,FALSE,-0.247,0.369,-0.0168,-0.264
TEK_A0A8D0PY66,"TEK","A0A8D0PY66",0.334206543335627,1,FALSE,FALSE,-0.224,0.182,0.0499,-0.174
GNL3_A0A8D0PZH7,"GNL3","A0A8D0PZH7",0.561177478639463,1,FALSE,FALSE,-0.115,-0.0498,0.0871,-0.028
ALG1_A0A8D0Q009,"ALG1","A0A8D0Q009",0.934133790580531,1,FALSE,FALSE,0.0318,0.314,-0.153,-0.121
NPNT_A0A8D0Q0F7,"NPNT","A0A8D0Q0F7",0.921916285712421,1,FALSE,FALSE,0.0274,0.031,-0.029,-0.00155
MON1A_A0A8D0Q0I5,"MON1A","A0A8D0Q0I5",0.537459460489917,1,FALSE,FALSE,0.175,0.0537,-0.123,0.0518
NRBF2_A0A8D0Q0Y2,"NRBF2","A0A8D0Q0Y2",0.178149938668318,1,FALSE,FALSE,-0.31,-0.104,0.222,-0.0884
FHL1_A0A8D0Q3C8,"FHL1","A0A8D0Q3C8",0.912609041113468,1,FALSE,FALSE,0.0392,-0.217,0.0705,0.11
IL6ST_A0A8D0Q457,"IL6ST","A0A8D0Q457",0.426392213945149,1,FALSE,FALSE,0.735,-0.577,-0.172,0.562
APC_A0A8D0Q4T5,"APC","A0A8D0Q4T5",0.921515714830355,1,FALSE,FALSE,0.0178,0.132,-0.0666,-0.0488
NDUFA3_A0A8D0Q6N1,"NDUFA3","A0A8D0Q6N1",0.947857293767086,1,FALSE,FALSE,-0.0429,0.135,-0.0333,-0.0763
CAMK2G_A0A8D0Q775,"CAMK2G","A0A8D0Q775",0.376254518609647,1,FALSE,FALSE,-0.218,-0.148,0.188,-0.0298
ZSWIM8_A0A8D0Q7D8,"ZSWIM8","A0A8D0Q7D8",0.132579272799356,1,FALSE,FALSE,0.946,0.405,-0.714,0.232
NAA80_A0A8D0Q879,"NAA80","A0A8D0Q879",0.30391504904786,1,FALSE,FALSE,1.49,2.26,-1.82,-0.334
PPP1CA_A0A8D0Q942,"PPP1CA","A0A8D0Q942",0.370520185569107,1,FALSE,FALSE,-0.215,0.0672,0.0941,-0.121
FES_A0A8D0Q976,"FES","A0A8D0Q976",0.794075522044408,1,FALSE,FALSE,-0.0523,0.0478,0.00936,-0.0429
ZNHIT6_A0A8D0QA46,"ZNHIT6","A0A8D0QA46",0.744018419365025,1,FALSE,FALSE,-0.0725,0.0133,0.0357,-0.0368
GTF2F2_A0A8D0QA88,"GTF2F2","A0A8D0QA88",0.897077049270697,1,FALSE,FALSE,-0.0256,-0.123,0.0673,0.0417
FKBPL_A0A8D0QAD2,"FKBPL","A0A8D0QAD2",0.887424897653152,1,FALSE,FALSE,0.197,-0.925,0.284,0.481
BLMH_A0A8D0QAZ7,"BLMH","A0A8D0QAZ7",0.969335093603695,1,FALSE,FALSE,0.00741,-0.0271,0.0074,0.0148
RPS6KA3_A0A8D0QB93,"RPS6KA3","A0A8D0QB93",0.843607535184747,1,FALSE,FALSE,0.0693,0.337,-0.184,-0.115
DARS2_A0A8D0QBH2,"DARS2","A0A8D0QBH2",0.545859843676836,1,FALSE,FALSE,0.298,0.477,-0.375,-0.0769
BAP1_A0A8D0QDL5,"BAP1","A0A8D0QDL5",0.114371824897582,1,FALSE,FALSE,1.19,0.284,-0.802,0.389
KIF16B_A0A8D0QDU7,"KIF16B","A0A8D0QDU7",0.969113611838556,1,FALSE,FALSE,-0.00836,-0.000174,0.00485,-0.00351
AMIGO2_A0A8D0QE91,"AMIGO2","A0A8D0QE91",0.0142840495297819,1,FALSE,FALSE,2.57,0.84,-1.83,0.743
FUOM_A0A8D0QEG8,"FUOM","A0A8D0QEG8",0.856635408773813,1,FALSE,FALSE,0.09,-0.516,0.17,0.26
MORC2_A0A8D0QFQ8,"MORC2","A0A8D0QFQ8",0.620800552155699,1,FALSE,FALSE,-0.122,-0.00343,0.0711,-0.0508
RXRB_A0A8D0QH20,"RXRB","A0A8D0QH20",0.775398738236538,1,FALSE,FALSE,0.0751,0.179,-0.119,-0.0443
PSMD1_A0A8D0QI71,"PSMD1","A0A8D0QI71",0.851280454321479,1,FALSE,FALSE,0.0443,0.0705,-0.0555,-0.0112
CLDN12_A0A8D0QIZ9,"CLDN12","A0A8D0QIZ9",0.610106358676658,1,FALSE,FALSE,0.157,0.159,-0.157,-0.000831
CTIF_A0A8D0QJ39,"CTIF","A0A8D0QJ39",0.358436889053769,1,FALSE,FALSE,0.206,-0.105,-0.0727,0.133
ECI1_A0A8D0QJI7,"ECI1","A0A8D0QJI7",0.469583496887181,1,FALSE,FALSE,0.283,0.222,-0.257,0.0262
FLNC_A0A8D0QL10,"FLNC","A0A8D0QL10",0.637884263456343,1,FALSE,FALSE,-0.168,0.0927,0.0562,-0.112
SOD3_A0A8D0QL78,"SOD3","A0A8D0QL78",0.634417680972169,1,FALSE,FALSE,0.206,-0.181,-0.0405,0.166
DOP1B_A0A8D0QMT8,"DOP1B","A0A8D0QMT8",0.651649362592785,1,FALSE,FALSE,-0.175,-0.22,0.194,0.0195
LDHD_A0A8D0QN81,"LDHD","A0A8D0QN81",0.427579270087592,1,FALSE,FALSE,0.469,0.359,-0.422,0.047
PSMG1_A0A8D0QPY1,"PSMG1","A0A8D0QPY1",0.836637903088576,1,FALSE,FALSE,-0.084,-0.0125,0.0534,-0.0307
CALU_A0A8D0QQ23,"CALU","A0A8D0QQ23",0.146706192273035,1,FALSE,FALSE,0.353,-0.329,-0.061,0.292
MCEE_A0A8D0QR09,"MCEE","A0A8D0QR09",0.465171965462216,1,FALSE,FALSE,0.435,-0.24,-0.146,0.289
PACSIN2_A0A8D0QSN2,"PACSIN2","A0A8D0QSN2",0.617729845281819,1,FALSE,FALSE,-0.102,-0.205,0.146,0.0444
FNDC3A_A0A8D0QVJ8,"FNDC3A","A0A8D0QVJ8",0.826502384140513,1,FALSE,FALSE,-0.0454,-0.0898,0.0644,0.0191
TPP2_A0A8D0QXA5,"TPP2","A0A8D0QXA5",0.656091968624047,1,FALSE,FALSE,0.0663,0.0837,-0.0738,-0.00743
FAM120C_A0A8D0QZN3,"FAM120C","A0A8D0QZN3",0.556746626018191,1,FALSE,FALSE,-0.133,0.152,0.0108,-0.122
ABCC1_A0A8D0QZX2,"ABCC1","A0A8D0QZX2",0.902306369680337,1,FALSE,FALSE,0.023,-0.147,0.0501,0.0731
LAMC3_A0A8D0R0I8,"LAMC3","A0A8D0R0I8",0.0392259804058589,1,FALSE,FALSE,-1.12,-0.0378,0.659,-0.466
APOO_A0A8D0R0S7,"APOO","A0A8D0R0S7",0.183124142646406,1,FALSE,FALSE,0.383,-0.423,-0.0378,0.345
RHOG_A0A8D0R187,"RHOG","A0A8D0R187",0.965794060858622,1,FALSE,FALSE,-0.0119,-0.127,0.0612,0.0493
ZER1_A0A8D0R1U4,"ZER1","A0A8D0R1U4",0.819364596249932,1,FALSE,FALSE,0.0536,0.0322,-0.0444,0.0092
XRCC6_A0A8D0R2T4,"XRCC6","A0A8D0R2T4",0.727779626914077,1,FALSE,FALSE,-0.0719,-0.254,0.15,0.0781
LIG1_A0A8D0R358,"LIG1","A0A8D0R358",0.742313531287788,1,FALSE,FALSE,-0.0871,0.0962,0.00853,-0.0786
SLC38A1_A0A8D0R3I1,"SLC38A1","A0A8D0R3I1",0.829731432258101,1,FALSE,FALSE,-0.0527,-0.165,0.101,0.048
GALE_A0A8D0R6C2,"GALE","A0A8D0R6C2",0.75453315625679,1,FALSE,FALSE,-0.0722,0.318,-0.095,-0.167
HMOX2_A0A8D0R7G6,"HMOX2","A0A8D0R7G6",0.3558433201901,1,FALSE,FALSE,0.159,-0.145,-0.0286,0.13
CLPX_A0A8D0R900,"CLPX","A0A8D0R900",0.617956104315419,1,FALSE,FALSE,0.216,0.27,-0.239,-0.023
GPD1L_A0A8D0R9P0,"GPD1L","A0A8D0R9P0",0.366410836916147,1,FALSE,FALSE,-0.218,-0.0874,0.162,-0.0561
KIF1C_A0A8D0R9T2,"KIF1C","A0A8D0R9T2",0.761314158355249,1,FALSE,FALSE,-0.107,0.0375,0.0449,-0.0618
TRIM25_A0A8D0RB89,"TRIM25","A0A8D0RB89",0.639024851876871,1,FALSE,FALSE,0.084,-0.00894,-0.0442,0.0399
UXS1_A0A8D0RE61,"UXS1","A0A8D0RE61",0.739813987386978,1,FALSE,FALSE,0.0756,-0.409,0.132,0.208
PGAM5_A0A8D0RF27,"PGAM5","A0A8D0RF27",0.291979154449532,1,FALSE,FALSE,-0.32,0.0236,0.172,-0.147
TKT_A0A8D0RHS3,"TKT","A0A8D0RHS3",0.493691432520443,1,FALSE,FALSE,0.108,-0.167,0.00958,0.118
SEC22B_A0A8D0RJA4,"SEC22B","A0A8D0RJA4",0.994527532899536,1,FALSE,FALSE,0.0011,-0.0646,0.0271,0.0282
PPM1B_A0A8D0RK30,"PPM1B","A0A8D0RK30",0.727310949799806,1,FALSE,FALSE,-0.0566,0.146,-0.0303,-0.0869
RNPS1_A0A8D0RMH7,"RNPS1","A0A8D0RMH7",0.0724784115838134,1,FALSE,FALSE,-0.426,-0.222,0.339,-0.0875
METTL6_A0A8D0RMK9,"METTL6","A0A8D0RMK9",0.331090436862238,1,FALSE,FALSE,0.833,1.16,-0.973,-0.14
FBXO28_A0A8D0RMP0,"FBXO28","A0A8D0RMP0",0.335394634629108,1,FALSE,FALSE,1.1,-0.6,-0.37,0.727
POLD2_A0A8D0RNE6,"POLD2","A0A8D0RNE6",0.50333716747435,1,FALSE,FALSE,0.097,0.0999,-0.0982,-0.00128
SLC12A7_A0A8D0RQ60,"SLC12A7","A0A8D0RQ60",0.515664963801825,1,FALSE,FALSE,-0.417,0.47,0.0366,-0.38
METAP1D_A0A8D0RTB6,"METAP1D","A0A8D0RTB6",0.857043942209684,1,FALSE,FALSE,0.0572,0.178,-0.109,-0.0517
CDK5_A0A8D0RTB7,"CDK5","A0A8D0RTB7",0.561053480707541,1,FALSE,FALSE,0.131,-0.108,-0.0288,0.102
UNK_A0A8D0RU98,"UNK","A0A8D0RU98",0.151757208100756,1,FALSE,FALSE,-0.348,-0.152,0.264,-0.0841
UNC13D_A0A8D0RV80,"UNC13D","A0A8D0RV80",0.304088867019264,1,FALSE,FALSE,0.193,0.119,-0.161,0.0318
KLC4_A0A8D0RX25,"KLC4","A0A8D0RX25",0.918155833335096,1,FALSE,FALSE,-0.0218,0.227,-0.0847,-0.106
SENP8_A0A8D0RZ61,"SENP8","A0A8D0RZ61",0.669261453270313,1,FALSE,FALSE,0.0985,0.00512,-0.0585,0.04
TOR1AIP1_A0A8D0S0I0,"TOR1AIP1","A0A8D0S0I0",0.389188338810676,1,FALSE,FALSE,-0.165,0.0553,0.0709,-0.0946
VAMP4_A0A8D0S0Z4,"VAMP4","A0A8D0S0Z4",0.222121690867085,1,FALSE,FALSE,-0.387,-0.000153,0.221,-0.166
PALM2AKAP2_A0A8D0S1X6,"PALM2AKAP2","A0A8D0S1X6",0.86932834055439,1,FALSE,FALSE,-0.0351,0.149,-0.044,-0.0791
RBBP6_A0A8D0S316,"RBBP6","A0A8D0S316",0.376391371751713,1,FALSE,FALSE,-0.24,-0.142,0.198,-0.0421
AAAS_A0A8D0S745,"AAAS","A0A8D0S745",0.256145700406695,1,FALSE,FALSE,0.18,0.143,-0.164,0.0155
CDK9_A0A8D0S7L1,"CDK9","A0A8D0S7L1",0.139904286077785,1,FALSE,FALSE,-0.317,-0.0469,0.201,-0.116
MRI1_A0A8D0SA50,"MRI1","A0A8D0SA50",0.592983662831614,1,FALSE,FALSE,-0.106,0.125,0.00685,-0.0989
FAM98A_A0A8D0SAT0,"FAM98A","A0A8D0SAT0",0.954313220014542,1,FALSE,FALSE,-0.0153,-0.0462,0.0286,0.0132
ACAA1_A0A8D0SAU2,"ACAA1","A0A8D0SAU2",0.515207130720536,1,FALSE,FALSE,0.195,0.143,-0.173,0.0223
PNISR_A0A8D0SAZ6,"PNISR","A0A8D0SAZ6",0.429786402268281,1,FALSE,FALSE,-0.343,0.264,0.0828,-0.26
SH3GL2_A0A8D0SB37,"SH3GL2","A0A8D0SB37",0.633079881756746,1,FALSE,FALSE,0.0951,-0.147,0.00859,0.104
ANKHD1_A0A8D0SBC3,"ANKHD1","A0A8D0SBC3",0.789441876705585,1,FALSE,FALSE,0.0607,0.151,-0.0995,-0.0387
LYAR_A0A8D0SBZ5,"LYAR","A0A8D0SBZ5",0.509041620020464,1,FALSE,FALSE,-0.186,-0.203,0.194,0.00735
TERF2_A0A8D0SDI4,"TERF2","A0A8D0SDI4",0.238380502701676,1,FALSE,FALSE,-0.225,0.0275,0.117,-0.108
AP3M2_A0A8D0SEL7,"AP3M2","A0A8D0SEL7",0.727089701532877,1,FALSE,FALSE,-0.0821,0.0745,0.015,-0.0671
USP10_A0A8D0SF52,"USP10","A0A8D0SF52",0.963033781433672,1,FALSE,FALSE,0.0101,-0.0287,0.00651,0.0166
CATSPER4_A0A8D0SFB7,"CATSPER4","A0A8D0SFB7",0.60572689897013,1,FALSE,FALSE,-0.521,-0.402,0.47,-0.0512
TMED6_A0A8D0SFL7,"TMED6","A0A8D0SFL7",0.945203582800149,1,FALSE,FALSE,0.0197,0.142,-0.072,-0.0523
EPCAM;TACSTD1_A0A8D0SGI5;Q75QW1,"EPCAM	TACSTD1","A0A8D0SGI5	Q75QW1",0.504661131568436,1,FALSE,FALSE,-0.155,-0.322,0.227,0.0713
PTPN1_A0A8D0SH29,"PTPN1","A0A8D0SH29",0.517916965533937,1,FALSE,FALSE,-0.128,0.305,-0.0577,-0.185
FBXL17_A0A8D0SHC2,"FBXL17","A0A8D0SHC2",0.824782260220615,1,FALSE,FALSE,-0.235,0.612,-0.128,-0.363
TSC1_A0A8D0SHX0,"TSC1","A0A8D0SHX0",0.691967506105313,1,FALSE,FALSE,0.0765,0.15,-0.108,-0.0314
TTC33_A0A8D0SK43,"TTC33","A0A8D0SK43",0.936407836539943,1,FALSE,FALSE,-0.0364,-0.553,0.258,0.221
RBM42_A0A8D0SKE5,"RBM42","A0A8D0SKE5",0.940056415955397,1,FALSE,FALSE,0.0237,0.0143,-0.0197,0.00401
UBE2B_A0A8D0SKR1,"UBE2B","A0A8D0SKR1",0.735281064353056,1,FALSE,FALSE,-0.281,-0.949,0.567,0.286
RAB17_A0A8D0SM94,"RAB17","A0A8D0SM94",0.373584781941027,1,FALSE,FALSE,0.283,-0.116,-0.112,0.171
SLC7A1_A0A8D0SQ10,"SLC7A1","A0A8D0SQ10",0.871419745247702,1,FALSE,FALSE,-0.0563,0.129,-0.023,-0.0793
SLC25A1_A0A8D0SQX6,"SLC25A1","A0A8D0SQX6",0.0873303958999037,1,FALSE,FALSE,0.66,0.131,-0.434,0.227
NFKBIB_A0A8D0SSE0,"NFKBIB","A0A8D0SSE0",0.0299975415355755,1,FALSE,FALSE,-0.446,-0.305,0.386,-0.0605
FMO5_A0A8D0STF2,"FMO5","A0A8D0STF2",0.566303097173597,1,FALSE,FALSE,-0.252,0.195,0.0606,-0.191
GFRA2_A0A8D0SU22,"GFRA2","A0A8D0SU22",0.356333214506291,1,FALSE,FALSE,-0.47,-0.481,0.475,0.00471
FGFR1OP2_A0A8D0SUU1,"FGFR1OP2","A0A8D0SUU1",0.436319966916194,1,FALSE,FALSE,-0.125,-0.102,0.115,-0.00979
BCR_A0A8D0SV44,"BCR","A0A8D0SV44",0.128142234943162,1,FALSE,FALSE,-0.292,0.0407,0.15,-0.143
PLCXD3_A0A8D0SVG6,"PLCXD3","A0A8D0SVG6",0.14738183152777,1,FALSE,FALSE,0.411,-0.0829,-0.199,0.212
ADAMTSL4_A0A8D0SWI8,"ADAMTSL4","A0A8D0SWI8",0.974440064404117,1,FALSE,FALSE,-0.0473,-1.19,0.536,0.489
NSL1_A0A8D0SWP9,"NSL1","A0A8D0SWP9",0.858319148593363,1,FALSE,FALSE,-0.108,-0.735,0.377,0.269
CBLL1_A0A8D0SWZ8,"CBLL1","A0A8D0SWZ8",0.110619553755509,1,FALSE,FALSE,-0.355,-0.0625,0.23,-0.125
PTPRU_A0A8D0SX84,"PTPRU","A0A8D0SX84",0.344825521492123,1,FALSE,FALSE,-0.673,0.222,0.289,-0.384
SRGAP2_A0A8D0SX94,"SRGAP2","A0A8D0SX94",0.381237101191809,1,FALSE,FALSE,-0.252,0.143,0.0831,-0.169
LSM8_A0A8D0SXC9,"LSM8","A0A8D0SXC9",0.936040137323806,1,FALSE,FALSE,-0.0222,-0.112,0.0605,0.0383
STX10_A0A8D0T014,"STX10","A0A8D0T014",0.118003830679448,1,FALSE,FALSE,-0.292,-0.172,0.24,-0.0514
UFD1_A0A8D0T264,"UFD1","A0A8D0T264",0.551713526047493,1,FALSE,FALSE,0.114,0.138,-0.124,-0.0104
B3GAT3_A0A8D0T2H9,"B3GAT3","A0A8D0T2H9",0.691279965299964,1,FALSE,FALSE,0.116,-0.277,0.0526,0.168
DPYSL2_A0A8D0T416,"DPYSL2","A0A8D0T416",0.666262762412005,1,FALSE,FALSE,-0.0983,-0.337,0.2,0.102
TMEM214_A0A8D0T4B6,"TMEM214","A0A8D0T4B6",0.83259908845496,1,FALSE,FALSE,0.043,0.178,-0.101,-0.0579
UROD_A0A8D0T4D6,"UROD","A0A8D0T4D6",0.716751287072633,1,FALSE,FALSE,-0.0481,-0.137,0.0861,0.038
CAMK1D_A0A8D0T4F0,"CAMK1D","A0A8D0T4F0",0.765697559312077,1,FALSE,FALSE,-0.0803,0.00695,0.0429,-0.0374
SYDE1_A0A8D0T4S9,"SYDE1","A0A8D0T4S9",0.47330607724204,1,FALSE,FALSE,-0.187,0.106,0.0614,-0.126
TM2D2_A0A8D0T4V4,"TM2D2","A0A8D0T4V4",0.152235581861584,1,FALSE,FALSE,0.406,-0.404,-0.059,0.347
INTS5_A0A8D0T5L2,"INTS5","A0A8D0T5L2",0.481985285618676,1,FALSE,FALSE,0.141,0.164,-0.15,-0.00979
AVL9_A0A8D0T8V6,"AVL9","A0A8D0T8V6",0.389322395866676,1,FALSE,FALSE,0.143,0.306,-0.213,-0.0698
FXR2_A0A8D0T8X5,"FXR2","A0A8D0T8X5",0.15822655701204,1,FALSE,FALSE,0.379,0.0798,-0.251,0.128
RASA4B_A0A8D0T903,"RASA4B","A0A8D0T903",0.4824283935715,1,FALSE,FALSE,-0.246,0.361,-0.0143,-0.26
VPS35L_A0A8D0T915,"VPS35L","A0A8D0T915",0.97563438237215,1,FALSE,FALSE,-0.00978,0.284,-0.116,-0.126
MED15_A0A8D0T9P1,"MED15","A0A8D0T9P1",0.295048114223135,1,FALSE,FALSE,-0.254,0.0236,0.135,-0.119
VWA1_A0A8D0T9R7,"VWA1","A0A8D0T9R7",0.132855748205224,1,FALSE,FALSE,-0.353,0.00915,0.198,-0.155
PPP2R5B_A0A8D0TDE6,"PPP2R5B","A0A8D0TDE6",0.757173359949666,1,FALSE,FALSE,0.0506,-0.127,0.0255,0.076
CHMP3_A0A8D0TE27,"CHMP3","A0A8D0TE27",0.336079093191153,1,FALSE,FALSE,-0.328,-0.0126,0.193,-0.135
EXOSC1_A0A8D0TE59,"EXOSC1","A0A8D0TE59",0.95203205073669,1,FALSE,FALSE,-0.017,-0.0129,0.0153,-0.00175
ADPRH_A0A8D0TF47,"ADPRH","A0A8D0TF47",0.845247467652766,1,FALSE,FALSE,-0.229,-1.41,0.734,0.505
ARPC4_A0A8D0TF53,"ARPC4","A0A8D0TF53",0.96670671919273,1,FALSE,FALSE,-0.0159,0.469,-0.192,-0.208
LTBP3_A0A8D0TJ19,"LTBP3","A0A8D0TJ19",0.986561689546491,1,FALSE,FALSE,-0.00993,-1.22,0.528,0.518
PPFIBP1_A0A8D0TJL7,"PPFIBP1","A0A8D0TJL7",0.898384732981049,1,FALSE,FALSE,-0.0236,-0.0793,0.0475,0.0239
VPS37A_A0A8D0TKD3,"VPS37A","A0A8D0TKD3",0.171786297290416,1,FALSE,FALSE,-0.276,0.0103,0.153,-0.123
TPPP3_A0A8D0TL84,"TPPP3","A0A8D0TL84",0.271917829345155,1,FALSE,FALSE,-0.298,-0.148,0.234,-0.0641
RRAS_A0A8D0TN03,"RRAS","A0A8D0TN03",0.665734017880077,1,FALSE,FALSE,-0.12,0.0393,0.0516,-0.0682
COQ3_A0A8D0TN88,"COQ3","A0A8D0TN88",0.105368634950948,1,FALSE,FALSE,0.484,0.0766,-0.309,0.174
DMAP1_A0A8D0TQE0,"DMAP1","A0A8D0TQE0",0.72923746020235,1,FALSE,FALSE,-0.0849,-0.045,0.0678,-0.0171
CLMN_A0A8D0TQL0,"CLMN","A0A8D0TQL0",0.835728541644814,1,FALSE,FALSE,0.0678,0.163,-0.109,-0.041
NKTR_A0A8D0TQN9,"NKTR","A0A8D0TQN9",0.733207723265952,1,FALSE,FALSE,0.0877,-0.232,0.0494,0.137
IFIH1_A0A8D0TQY9,"IFIH1","A0A8D0TQY9",0.255296353956741,1,FALSE,FALSE,-0.87,0.355,0.345,-0.525
ADGRE5_A0A8D0TR10,"ADGRE5","A0A8D0TR10",0.9547905218552,1,FALSE,FALSE,0.0122,-0.0999,0.0358,0.048
PTER_A0A8D0TR45,"PTER","A0A8D0TR45",0.653274003364274,1,FALSE,FALSE,-0.0771,-0.103,0.0882,0.0112
AP5S1_A0A8D0TRY9,"AP5S1","A0A8D0TRY9",0.524291132806709,1,FALSE,FALSE,-0.614,-0.807,0.697,0.0825
PPA1_A0A8D0TV35,"PPA1","A0A8D0TV35",0.55429916692532,1,FALSE,FALSE,0.138,-0.418,0.1,0.239
CYBRD1_A0A8D0TVG5,"CYBRD1","A0A8D0TVG5",0.123572774669131,1,FALSE,FALSE,1.97,0.791,-1.47,0.505
MCM3_A0A8D0TWZ4,"MCM3","A0A8D0TWZ4",0.905997736547738,1,FALSE,FALSE,0.0583,0.133,-0.0904,-0.0321
SLC31A2_A0A8D0TXN3,"SLC31A2","A0A8D0TXN3",0.824759274975038,1,FALSE,FALSE,-0.28,0.297,0.0328,-0.247
XIRP2_A0A8D0TZ24,"XIRP2","A0A8D0TZ24",0.823636242817082,1,FALSE,FALSE,-0.132,-1.03,0.516,0.384
JTB_A0A8D0TZU2,"JTB","A0A8D0TZU2",0.992775542493463,1,FALSE,FALSE,-0.0136,0.989,-0.416,-0.43
NEDD8_A0A8D0U3H9,"NEDD8","A0A8D0U3H9",0.471102698319677,1,FALSE,FALSE,0.487,-0.207,-0.19,0.298
CP_A0A8D0U5A7,"CP","A0A8D0U5A7",0.503092941958993,1,FALSE,FALSE,-0.211,-0.101,0.164,-0.0475
ABCB10_A0A8D0U5I8,"ABCB10","A0A8D0U5I8",0.0968534916521889,1,FALSE,FALSE,0.373,0.124,-0.267,0.107
NDUFB5_A0A8D0U647,"NDUFB5","A0A8D0U647",0.41417096730578,1,FALSE,FALSE,0.417,-0.201,-0.152,0.265
KANK4_A0A8D0UB83,"KANK4","A0A8D0UB83",0.487801790804716,1,FALSE,FALSE,-0.223,0.102,0.0838,-0.139
SNRPD1_A0A8D0UBE0,"SNRPD1","A0A8D0UBE0",0.940280851612668,1,FALSE,FALSE,-0.0185,0.364,-0.145,-0.164
FAM210B_A0A8D0UBZ2,"FAM210B","A0A8D0UBZ2",0.777033956266228,1,FALSE,FALSE,0.336,0.765,-0.52,-0.184
ARID4A_A0A8D0UCB6,"ARID4A","A0A8D0UCB6",0.998021014648294,1,FALSE,FALSE,-0.00102,0.319,-0.136,-0.137
CD320_A0A8D0UCR3,"CD320","A0A8D0UCR3",0.985566460760021,1,FALSE,FALSE,-0.00937,-0.57,0.25,0.24
PSMA3_A0A8D0UCW9,"PSMA3","A0A8D0UCW9",0.940826768638871,1,FALSE,FALSE,0.0233,0.128,-0.0681,-0.0448
NAALAD2_A0A8D0UDC0,"NAALAD2","A0A8D0UDC0",0.674705081436775,1,FALSE,FALSE,0.482,-0.383,-0.111,0.371
PDGFD_A0A8D0UDL5,"PDGFD","A0A8D0UDL5",0.246835359638135,1,FALSE,FALSE,-0.511,0.202,0.206,-0.306
SIRPA_A0A8D0UDV2,"SIRPA","A0A8D0UDV2",0.835002069402813,1,FALSE,FALSE,0.0515,-0.749,0.292,0.343
BIN1_A0A8D0UF45,"BIN1","A0A8D0UF45",0.56169867594061,1,FALSE,FALSE,0.134,-0.344,0.0709,0.205
HNRNPUL1_A0A8D0UF89,"HNRNPUL1","A0A8D0UF89",0.867609062821646,1,FALSE,FALSE,-0.0368,-0.118,0.0715,0.0347
TBC1D23_A0A8D0UFQ5,"TBC1D23","A0A8D0UFQ5",0.928405342215166,1,FALSE,FALSE,-0.0314,0.0214,0.00879,-0.0227
EPHA2_A0A8D0UGQ1,"EPHA2","A0A8D0UGQ1",0.80078187854288,1,FALSE,FALSE,0.202,-1.55,0.548,0.75
NOTCH1_A0A8D0UIV8,"NOTCH1","A0A8D0UIV8",0.539456677024223,1,FALSE,FALSE,0.132,-0.202,0.0109,0.143
CHID1_A0A8D0UJD9,"CHID1","A0A8D0UJD9",0.328623619740864,1,FALSE,FALSE,0.216,0.152,-0.188,0.0276
ARFGEF1_A0A8D0UK54,"ARFGEF1","A0A8D0UK54",0.502173785899095,1,FALSE,FALSE,0.105,0.0142,-0.0662,0.039
TMEM91;BCKDHA_A0A8D0UKE9;F1RHA0,"TMEM91	BCKDHA","A0A8D0UKE9	F1RHA0",0.581197614906274,1,FALSE,FALSE,0.389,0.37,-0.381,0.00845
MYRIP_A0A8D0UKM3,"MYRIP","A0A8D0UKM3",0.606405465558878,1,FALSE,FALSE,-0.125,-0.0344,0.086,-0.0387
FARP1_A0A8D0ULC1,"FARP1","A0A8D0ULC1",0.645658903544989,1,FALSE,FALSE,-0.128,0.261,-0.0388,-0.166
SH3RF1_A0A8D0ULG9,"SH3RF1","A0A8D0ULG9",0.765338870278572,1,FALSE,FALSE,0.108,0.00679,-0.0643,0.0432
HOMER3_A0A8D0UP29,"HOMER3","A0A8D0UP29",0.262776858206207,1,FALSE,FALSE,0.306,0.168,-0.247,0.059
NIPSNAP2_A0A8D0UQL2,"NIPSNAP2","A0A8D0UQL2",0.503403071045078,1,FALSE,FALSE,0.357,0.266,-0.318,0.0389
WTAP_A0A8D0URC2,"WTAP","A0A8D0URC2",0.644137865034254,1,FALSE,FALSE,-0.068,-0.0204,0.0476,-0.0204
EWSR1_A0A8D0USI8,"EWSR1","A0A8D0USI8",0.663629954103137,1,FALSE,FALSE,-0.0913,-0.259,0.163,0.0719
POFUT1_A0A8D0USJ8,"POFUT1","A0A8D0USJ8",0.473197772681574,1,FALSE,FALSE,-0.177,-0.166,0.172,-0.00462
CDH13_A0A8D0USM9,"CDH13","A0A8D0USM9",0.207861873868747,1,FALSE,FALSE,-0.306,-0.0786,0.208,-0.0974
SNRNP27_A0A8D0UTB5,"SNRNP27","A0A8D0UTB5",0.85458694358136,1,FALSE,FALSE,-0.0665,-0.363,0.194,0.127
RAB35_A0A8D0UTN9,"RAB35","A0A8D0UTN9",0.559912110824687,1,FALSE,FALSE,0.142,-0.443,0.109,0.25
TARDBP_A0A8D0UXS6,"TARDBP","A0A8D0UXS6",0.18997766820185,1,FALSE,FALSE,-0.228,-0.178,0.207,-0.0214
MASP2_A0A8D0UY68,"MASP2","A0A8D0UY68",0.0420365201861367,1,FALSE,FALSE,-0.611,0.218,0.256,-0.355
WDR45B_A0A8D0UYB4,"WDR45B","A0A8D0UYB4",0.97511905767688,1,FALSE,FALSE,0.00783,0.222,-0.0996,-0.0918
RAB18_A0A8D0UZ78,"RAB18","A0A8D0UZ78",0.926988866231825,1,FALSE,FALSE,0.0251,0.153,-0.0797,-0.0547
MYO1C_A0A8D0UZV8,"MYO1C","A0A8D0UZV8",0.885953706069874,1,FALSE,FALSE,-0.0402,0.219,-0.0709,-0.111
FGFR1_A0A8D0V0U7,"FGFR1","A0A8D0V0U7",0.415201405874852,1,FALSE,FALSE,-0.244,-0.0714,0.17,-0.0739
HMGCS1_A0A8D0V1C7,"HMGCS1","A0A8D0V1C7",0.434268011518721,1,FALSE,FALSE,0.163,0.0503,-0.115,0.0485
THUMPD1_A0A8D0V1L6,"THUMPD1","A0A8D0V1L6",0.816542714730699,1,FALSE,FALSE,0.0564,0.00867,-0.0359,0.0204
MACROD1_A0A8D0V2G2,"MACROD1","A0A8D0V2G2",0.983982547178521,1,FALSE,FALSE,0.00361,0.0162,-0.00901,-0.0054
RAVER1_A0A8D0V2Q5,"RAVER1","A0A8D0V2Q5",0.979709438938782,1,FALSE,FALSE,0.00724,-0.0952,0.0367,0.0439
PRMT1_A0A8D0V3H3,"PRMT1","A0A8D0V3H3",0.79854408698457,1,FALSE,FALSE,0.0996,0.488,-0.266,-0.167
PNKP_A0A8D0V3H8,"PNKP","A0A8D0V3H8",0.779716115096156,1,FALSE,FALSE,-0.0865,-0.0408,0.0669,-0.0196
RRM2B_A0A8D0V3Z5,"RRM2B","A0A8D0V3Z5",0.7862267569989,1,FALSE,FALSE,0.135,0.111,-0.125,0.0103
COL4A2_A0A8D0V5T4,"COL4A2","A0A8D0V5T4",0.263179020306721,1,FALSE,FALSE,-0.34,-0.145,0.256,-0.0834
COL6A5_A0A8D0V733,"COL6A5","A0A8D0V733",0.89354100960244,1,FALSE,FALSE,0.0716,0.056,-0.0649,0.00665
ABCA5_A0A8D0V7E6,"ABCA5","A0A8D0V7E6",0.919309594736482,1,FALSE,FALSE,0.105,-1.13,0.423,0.528
R3HDM1_A0A8D0V9D1,"R3HDM1","A0A8D0V9D1",0.188380336539148,1,FALSE,FALSE,-0.64,0.181,0.289,-0.352
DDX17_A0A8D0V9F7,"DDX17","A0A8D0V9F7",0.745287406466451,1,FALSE,FALSE,-0.0794,-0.109,0.0921,0.0127
VPS13D_A0A8D0V9W6,"VPS13D","A0A8D0V9W6",0.698879964383857,1,FALSE,FALSE,0.0846,0.226,-0.145,-0.0607
CCDC22_A0A8D0V9X1,"CCDC22","A0A8D0V9X1",0.195707199480678,1,FALSE,FALSE,-0.277,0.0851,0.122,-0.155
SYP_A0A8D0VA22,"SYP","A0A8D0VA22",0.792997226784118,1,FALSE,FALSE,0.22,-0.799,0.216,0.437
WBP2_A0A8D0VAL7,"WBP2","A0A8D0VAL7",0.521031326268992,1,FALSE,FALSE,-0.16,0.0243,0.0813,-0.0792
MRTFA_A0A8D0VB71,"MRTFA","A0A8D0VB71",0.972992961363309,1,FALSE,FALSE,0.00608,0.0946,-0.044,-0.0379
EP300_A0A8D0VBW0,"EP300","A0A8D0VBW0",0.216269380450813,1,FALSE,FALSE,0.272,0.0188,-0.164,0.109
RTCA_A0A8D0VCB0,"RTCA","A0A8D0VCB0",0.958196260053306,1,FALSE,FALSE,0.0103,0.209,-0.0953,-0.085
RANGAP1_A0A8D0VCM0,"RANGAP1","A0A8D0VCM0",0.560374351259172,1,FALSE,FALSE,-0.125,0.206,-0.0166,-0.142
PLEC_A0A8D0VD75,"PLEC","A0A8D0VD75",0.239278620294284,1,FALSE,FALSE,-0.216,0.11,0.0758,-0.14
TIMP2_A0A8D0VE17,"TIMP2","A0A8D0VE17",0.136308416794095,1,FALSE,FALSE,1.44,0.737,-1.14,0.301
SCARB2_A0A8D0VGB3,"SCARB2","A0A8D0VGB3",0.820356016002661,1,FALSE,FALSE,-0.0529,-0.41,0.206,0.153
POP7_A0A8D0VHE2,"POP7","A0A8D0VHE2",0.750338764075606,1,FALSE,FALSE,0.0662,0.104,-0.0825,-0.0163
PLOD2_A0A8D0VID1,"PLOD2","A0A8D0VID1",0.651826523264769,1,FALSE,FALSE,0.142,0.261,-0.193,-0.051
BHLHA15_A0A8D0VIL5,"BHLHA15","A0A8D0VIL5",0.702572839466513,1,FALSE,FALSE,0.131,-0.117,-0.0246,0.106
TAF5_A0A8D0VIQ3,"TAF5","A0A8D0VIQ3",0.536048486133802,1,FALSE,FALSE,0.283,0.0279,-0.174,0.109
RETSAT_A0A8D0VJL3,"RETSAT","A0A8D0VJL3",0.986185882607379,1,FALSE,FALSE,0.00602,-0.181,0.074,0.0801
NFKB2_A0A8D0VL54,"NFKB2","A0A8D0VL54",0.948138716451432,1,FALSE,FALSE,-0.0133,0.213,-0.0836,-0.0969
CDC123_A0A8D0VLR1,"CDC123","A0A8D0VLR1",0.793312249106899,1,FALSE,FALSE,0.0631,0.0321,-0.0499,0.0133
GBF1_A0A8D0VM92,"GBF1","A0A8D0VM92",0.711623613580106,1,FALSE,FALSE,0.057,0.101,-0.0757,-0.0187
LRRK2_A0A8D0VP25,"LRRK2","A0A8D0VP25",0.713954763205704,1,FALSE,FALSE,-0.192,0.291,-0.0145,-0.207
TGM2_A0A8D0VPR5,"TGM2","A0A8D0VPR5",0.401825311883673,1,FALSE,FALSE,-0.485,0.0507,0.255,-0.229
GNB1_A0A8D0VQ97,"GNB1","A0A8D0VQ97",0.846086277637229,1,FALSE,FALSE,0.0364,-0.378,0.141,0.178
TIAL1_A0A8D0VQA2,"TIAL1","A0A8D0VQA2",0.435010564634642,1,FALSE,FALSE,-0.11,-0.167,0.135,0.0244
MAP3K7_A0A8D0VQL7,"MAP3K7","A0A8D0VQL7",0.36838206417951,1,FALSE,FALSE,-0.205,0.0189,0.109,-0.0959
DPF2_A0A8D0VT67,"DPF2","A0A8D0VT67",0.969391116779305,1,FALSE,FALSE,0.00779,0.176,-0.0797,-0.072
SLC37A3_A0A8D0VU69,"SLC37A3","A0A8D0VU69",0.748895309825406,1,FALSE,FALSE,-0.524,-0.576,0.546,0.0222
TMEM259_A0A8D0VUC3,"TMEM259","A0A8D0VUC3",0.56005736827441,1,FALSE,FALSE,0.0977,-0.299,0.0723,0.17
LSM14A_A0A8D0VWA3,"LSM14A","A0A8D0VWA3",0.616654664280233,1,FALSE,FALSE,-0.129,0.101,0.0304,-0.0984
DYNLL1_A0A8D0VWG4,"DYNLL1","A0A8D0VWG4",0.913787424633529,1,FALSE,FALSE,0.0385,-0.211,0.0684,0.107
SRC_A0A8D0VWI1,"SRC","A0A8D0VWI1",0.789487546599124,1,FALSE,FALSE,0.0395,0.147,-0.0857,-0.0462
RELA_A0A8D0VX84,"RELA","A0A8D0VX84",0.820839956071187,1,FALSE,FALSE,-0.0467,0.298,-0.101,-0.148
KIF1A_A0A8D0VXA3,"KIF1A","A0A8D0VXA3",0.827046750965281,1,FALSE,FALSE,0.105,-0.0377,-0.0439,0.0612
PLCD1_A0A8D0VYB7,"PLCD1","A0A8D0VYB7",0.846244795041743,1,FALSE,FALSE,-0.0371,0.107,-0.0245,-0.0616
DOCK6_A0A8D0W0Z5,"DOCK6","A0A8D0W0Z5",0.256236236768782,1,FALSE,FALSE,-0.276,0.107,0.112,-0.164
ARL1_A0A8D0W165,"ARL1","A0A8D0W165",0.904700907090904,1,FALSE,FALSE,-0.0867,0.44,-0.139,-0.226
DIAPH1_A0A8D0W1I3,"DIAPH1","A0A8D0W1I3",0.839914922478809,1,FALSE,FALSE,-0.0414,0.07,-0.00634,-0.0477
HNRNPH1_A0A8D0W238,"HNRNPH1","A0A8D0W238",0.863715888907174,1,FALSE,FALSE,0.0485,-0.498,0.186,0.234
FN1_A0A8D0W356,"FN1","A0A8D0W356",0.499329236060339,1,FALSE,FALSE,-0.219,-0.0514,0.147,-0.0718
RYBP_A0A8D0W3J6,"RYBP","A0A8D0W3J6",0.89088374985107,1,FALSE,FALSE,0.0289,-0.232,0.083,0.112
PCDH1_A0A8D0W3W5,"PCDH1","A0A8D0W3W5",0.933322450661504,1,FALSE,FALSE,0.0176,-0.125,0.0434,0.0611
DNM1_A0A8D0W4I5,"DNM1","A0A8D0W4I5",0.725566868157449,1,FALSE,FALSE,-0.242,-0.564,0.38,0.138
SPTAN1_A0A8D0W4L4,"SPTAN1","A0A8D0W4L4",0.608378895288674,1,FALSE,FALSE,-0.0817,-0.135,0.105,0.0228
ZNF146_A0A8D0W4Q8,"ZNF146","A0A8D0W4Q8",0.231154021050194,1,FALSE,FALSE,-0.322,0.0707,0.154,-0.168
PPIL4_A0A8D0W4R4,"PPIL4","A0A8D0W4R4",0.161816222449212,1,FALSE,FALSE,-0.272,-0.141,0.215,-0.0562
HIGD1A_A0A8D0W5D7,"HIGD1A","A0A8D0W5D7",0.488071488465454,1,FALSE,FALSE,0.33,-0.284,-0.0667,0.263
MTSS1_A0A8D0W710,"MTSS1","A0A8D0W710",0.977568181640231,1,FALSE,FALSE,-0.00589,0.0428,-0.015,-0.0209
D2HGDH_A0A8D0W726,"D2HGDH","A0A8D0W726",0.948189264246506,1,FALSE,FALSE,0.0257,0.316,-0.15,-0.124
CARM1_A0A8D0W7N1,"CARM1","A0A8D0W7N1",0.901546486907786,1,FALSE,FALSE,-0.0254,0.165,-0.0563,-0.0817
PSMA7_A0A8D0W8K3,"PSMA7","A0A8D0W8K3",0.725999497746164,1,FALSE,FALSE,0.131,0.212,-0.166,-0.0347
MRPL4_A0A8D0W8N0,"MRPL4","A0A8D0W8N0",0.155054748906144,1,FALSE,FALSE,0.565,0.715,-0.629,-0.0643
REEP6_A0A8D0W8W5,"REEP6","A0A8D0W8W5",0.250349968200772,1,FALSE,FALSE,-0.299,0.0159,0.164,-0.135
NDUFS2_A0A8D0WAN6,"NDUFS2","A0A8D0WAN6",0.452473947365252,1,FALSE,FALSE,0.421,0.142,-0.302,0.119
CASP7_A0A8D0WBL3,"CASP7","A0A8D0WBL3",0.789300931723113,1,FALSE,FALSE,0.0641,-0.285,0.0854,0.15
TNS2_A0A8D0WCT4,"TNS2","A0A8D0WCT4",0.881660283943568,1,FALSE,FALSE,0.0473,0.0137,-0.0329,0.0144
SUPT7L_A0A8D0WCU7,"SUPT7L","A0A8D0WCU7",0.443046119178078,1,FALSE,FALSE,0.215,-0.254,-0.0143,0.201
ZDHHC6_A0A8D0WDB4,"ZDHHC6","A0A8D0WDB4",0.0607245510504567,1,FALSE,FALSE,1.47,0.389,-1.01,0.464
GSTZ1_A0A8D0WDQ9,"GSTZ1","A0A8D0WDQ9",0.937960976080775,1,FALSE,FALSE,0.0292,0.118,-0.0672,-0.038
MTRR_A0A8D0WFA8,"MTRR","A0A8D0WFA8",0.44706908127203,1,FALSE,FALSE,-0.304,0.648,-0.104,-0.408
GEMIN5_A0A8D0WFV6,"GEMIN5","A0A8D0WFV6",0.576586453659073,1,FALSE,FALSE,0.153,0.219,-0.181,-0.0284
LTBP1_A0A8D0WFZ9,"LTBP1","A0A8D0WFZ9",0.713993949034851,1,FALSE,FALSE,-0.108,-0.216,0.154,0.0464
SELENOT_A0A8D0WIA3,"SELENOT","A0A8D0WIA3",0.75997658582471,1,FALSE,FALSE,-0.0886,-0.227,0.148,0.0592
GOLGA4_A0A8D0WIP3,"GOLGA4","A0A8D0WIP3",0.896035793452693,1,FALSE,FALSE,-0.0296,-0.0158,0.0237,-0.00592
ZNF24_A0A8D0WJC0,"ZNF24","A0A8D0WJC0",0.937195481723275,1,FALSE,FALSE,-0.0227,0.102,-0.0309,-0.0536
WIPF2_A0A8D0WK16,"WIPF2","A0A8D0WK16",0.702630684643494,1,FALSE,FALSE,0.116,-0.124,-0.0132,0.103
AGO1_A0A8D0WLD6,"AGO1","A0A8D0WLD6",0.742731240607623,1,FALSE,FALSE,-0.152,0.566,-0.155,-0.308
KDM3B_A0A8D0WMG8,"KDM3B","A0A8D0WMG8",0.528559960756842,1,FALSE,FALSE,0.129,0.165,-0.144,-0.0155
ERGIC1_A0A8D0WMS2,"ERGIC1","A0A8D0WMS2",0.333305470720945,1,FALSE,FALSE,-0.201,-0.126,0.169,-0.032
EXOC3_A0A8D0WN25,"EXOC3","A0A8D0WN25",0.977155684126573,1,FALSE,FALSE,0.00734,0.246,-0.11,-0.102
MRPS15_A0A8D0WNC9,"MRPS15","A0A8D0WNC9",0.326241523549101,1,FALSE,FALSE,0.355,0.331,-0.345,0.0104
ALDH1B1_A0A8D0WNT0,"ALDH1B1","A0A8D0WNT0",0.112224347237985,1,FALSE,FALSE,0.404,0.506,-0.447,-0.0438
ASMTL_A0A8D0WNT5,"ASMTL","A0A8D0WNT5",0.926787398603772,1,FALSE,FALSE,-0.0424,-0.0107,0.0288,-0.0136
TMEM201_A0A8D0WQA8,"TMEM201","A0A8D0WQA8",0.521813022179996,1,FALSE,FALSE,-0.148,0.00462,0.0828,-0.0656
ZNF638_A0A8D0WQF9,"ZNF638","A0A8D0WQF9",0.740990348343104,1,FALSE,FALSE,0.0916,0.0106,-0.0569,0.0347
CHD4_A0A8D0WRT5,"CHD4","A0A8D0WRT5",0.457762098166878,1,FALSE,FALSE,-0.17,-0.108,0.143,-0.0265
MLF2_A0A8D0WS41,"MLF2","A0A8D0WS41",0.32068807405751,1,FALSE,FALSE,-0.215,-0.0719,0.154,-0.0615
RICTOR_A0A8D0WTI3,"RICTOR","A0A8D0WTI3",0.622466833476129,1,FALSE,FALSE,-0.101,-0.0611,0.0841,-0.0172
ARHGAP26_A0A8D0WTP3,"ARHGAP26","A0A8D0WTP3",0.215955433189354,1,FALSE,FALSE,-0.269,-0.0696,0.184,-0.0855
ABCD3_A0A8D0WTV6,"ABCD3","A0A8D0WTV6",0.69348228068783,1,FALSE,FALSE,0.118,0.279,-0.187,-0.069
DFFB_A0A8D0WV01,"DFFB","A0A8D0WV01",0.532945484590073,1,FALSE,FALSE,-0.216,0.227,0.0262,-0.19
TM4SF1_A0A8D0WVS8,"TM4SF1","A0A8D0WVS8",0.918175067807758,1,FALSE,FALSE,-0.0961,-0.991,0.48,0.384
PLXND1_A0A8D0WX04,"PLXND1","A0A8D0WX04",0.740210109253348,1,FALSE,FALSE,0.117,-0.222,0.0285,0.145
IFIT5_A0A8D0WX68,"IFIT5","A0A8D0WX68",0.725760711709455,1,FALSE,FALSE,0.065,0.0558,-0.061,0.00394
DIS3L2_A0A8D0WXI1,"DIS3L2","A0A8D0WXI1",0.716109606835317,1,FALSE,FALSE,-0.0551,0.0961,-0.00967,-0.0648
LARGE2_A0A8D0X0I6,"LARGE2","A0A8D0X0I6",0.803394558712137,1,FALSE,FALSE,0.113,-0.134,-0.00678,0.106
PRKDC_A0A8D0X108,"PRKDC","A0A8D0X108",0.985310196053792,1,FALSE,FALSE,-0.00328,0.0247,-0.00871,-0.012
AKAP7_A0A8D0X212,"AKAP7","A0A8D0X212",0.0750088423032907,1,FALSE,FALSE,0.292,0.0393,-0.184,0.108
SHTN1_A0A8D0X225,"SHTN1","A0A8D0X225",0.588283611910338,1,FALSE,FALSE,-0.0921,-0.142,0.113,0.0214
LRP1_A0A8D0X548,"LRP1","A0A8D0X548",0.965166253244985,1,FALSE,FALSE,0.0145,-0.00468,-0.00628,0.00822
CHMP5_A0A8D0X5L1,"CHMP5","A0A8D0X5L1",0.0818912407775796,1,FALSE,FALSE,-0.508,-0.402,0.463,-0.0454
ESYT1_A0A8D0X5S8,"ESYT1","A0A8D0X5S8",0.887861504932476,1,FALSE,FALSE,-0.0197,0.185,-0.0678,-0.0875
DHX15_A0A8D0X618,"DHX15","A0A8D0X618",0.402510866786607,1,FALSE,FALSE,-0.151,0.143,0.025,-0.126
CLIP2_A0A8D0X6A3,"CLIP2","A0A8D0X6A3",0.153505614672167,1,FALSE,FALSE,-0.856,0.218,0.396,-0.46
IMP3_A0A8D0X6D5,"IMP3","A0A8D0X6D5",0.481847600454245,1,FALSE,FALSE,-0.262,0.42,-0.03,-0.292
CFH_A0A8D0X6H7,"CFH","A0A8D0X6H7",0.559275502936888,1,FALSE,FALSE,-0.19,-0.277,0.227,0.0371
ARHGAP18_A0A8D0X7J1,"ARHGAP18","A0A8D0X7J1",0.252223887599218,1,FALSE,FALSE,-0.181,0.0442,0.0846,-0.0966
RGP1_A0A8D0XA07,"RGP1","A0A8D0XA07",0.164983509106997,1,FALSE,FALSE,0.444,0.185,-0.333,0.111
MICAL3_A0A8D0XA53,"MICAL3","A0A8D0XA53",0.832144812926664,1,FALSE,FALSE,0.118,0.469,-0.269,-0.151
QRICH1_A0A8D0XAV7,"QRICH1","A0A8D0XAV7",0.878324327489557,1,FALSE,FALSE,-0.0298,0.081,-0.0177,-0.0475
PODXL_A0A8D0XBD5,"PODXL","A0A8D0XBD5",0.903053076877914,1,FALSE,FALSE,0.0276,-0.338,0.129,0.156
VPS45_A0A8D0XBF8,"VPS45","A0A8D0XBF8",0.545447958087182,1,FALSE,FALSE,-0.14,0.0259,0.0687,-0.071
CIAO1_A0A8D0XC22,"CIAO1","A0A8D0XC22",0.492113773813385,1,FALSE,FALSE,0.157,-0.141,-0.0294,0.128
PTPRC_A0A8D0XCI8,"PTPRC","A0A8D0XCI8",0.286538004989438,1,FALSE,FALSE,-1.09,0.00649,0.621,-0.471
SLC38A3_A0A8D0XD22,"SLC38A3","A0A8D0XD22",0.449827610781552,1,FALSE,FALSE,-0.183,0.107,0.059,-0.124
EXD3_A0A8D0XD67,"EXD3","A0A8D0XD67",0.243732978344524,1,FALSE,FALSE,0.206,0.273,-0.235,-0.0284
ASAP2_A0A8D0XDU7,"ASAP2","A0A8D0XDU7",0.431164494756863,1,FALSE,FALSE,0.136,-0.0698,-0.048,0.0884
FAM91A1_A0A8D0XE16,"FAM91A1","A0A8D0XE16",0.893248693492426,1,FALSE,FALSE,-0.0261,-0.0944,0.0554,0.0293
DPAGT1_A0A8D0XE71,"DPAGT1","A0A8D0XE71",0.781931161562232,1,FALSE,FALSE,-0.119,0.213,-0.023,-0.142
GNAZ_A0A8D0XF24,"GNAZ","A0A8D0XF24",0.0907212592623597,1,FALSE,FALSE,0.47,-0.126,-0.215,0.256
USP14_A0A8D0XF41,"USP14","A0A8D0XF41",0.771360621536747,1,FALSE,FALSE,-0.0446,-0.209,0.115,0.0704
FNBP1_A0A8D0XF51,"FNBP1","A0A8D0XF51",0.943367924100633,1,FALSE,FALSE,0.0517,-0.727,0.282,0.334
BCLAF1_A0A8D0XF97,"BCLAF1","A0A8D0XF97",0.229388256487189,1,FALSE,FALSE,-0.351,-0.0699,0.23,-0.12
MYO5B_A0A8D0XFH7,"MYO5B","A0A8D0XFH7",0.899951116355718,1,FALSE,FALSE,0.0299,-0.0115,-0.0122,0.0177
SP2_A0A8D0XFZ4,"SP2","A0A8D0XFZ4",0.224508899899659,1,FALSE,FALSE,0.317,-0.0828,-0.146,0.171
HINT3_A0A8D0XGE2,"HINT3","A0A8D0XGE2",0.816435114673986,1,FALSE,FALSE,0.0574,0.00528,-0.035,0.0223
PDRG1_A0A8D0XGF6,"PDRG1","A0A8D0XGF6",0.0379416195958781,1,FALSE,FALSE,-0.405,-0.156,0.298,-0.106
NOXA1_A0A8D0XI15,"NOXA1","A0A8D0XI15",0.533400665816938,1,FALSE,FALSE,-0.101,0.205,-0.0305,-0.131
DCAKD_A0A8D0XIS7,"DCAKD","A0A8D0XIS7",0.837345614521897,1,FALSE,FALSE,0.0615,0.00996,-0.0394,0.0221
DENND4B_A0A8D0XJT4,"DENND4B","A0A8D0XJT4",0.677397853441119,1,FALSE,FALSE,0.572,-0.819,0.0242,0.596
NDOR1_A0A8D0XK35,"NDOR1","A0A8D0XK35",0.711242681251312,1,FALSE,FALSE,0.073,0.196,-0.126,-0.0527
INTS3_A0A8D0XKU7,"INTS3","A0A8D0XKU7",0.432116014286997,1,FALSE,FALSE,-0.152,-0.0566,0.111,-0.041
LARP4_A0A8D0XKV2,"LARP4","A0A8D0XKV2",0.951874948824144,1,FALSE,FALSE,0.0163,0.235,-0.11,-0.0938
PPP2R5D_A0A8D0XLY1,"PPP2R5D","A0A8D0XLY1",0.553276419473067,1,FALSE,FALSE,0.143,-0.0524,-0.0591,0.0837
GPATCH8;ITGA2B_A0A8D0XNK7;A0A8D1TIU2,"GPATCH8	ITGA2B","A0A8D0XNK7	A0A8D1TIU2",0.256595320734681,1,FALSE,FALSE,-0.194,-0.127,0.165,-0.0289
ALG10_A0A8D0XNP1,"ALG10","A0A8D0XNP1",0.890642098459251,1,FALSE,FALSE,-0.0546,-0.148,0.0948,0.0402
CDAN1_A0A8D0XQZ6,"CDAN1","A0A8D0XQZ6",0.470195566463193,1,FALSE,FALSE,-0.364,0.192,0.126,-0.239
COL6A3_A0A8D0XST9,"COL6A3","A0A8D0XST9",0.0694159877117575,1,FALSE,FALSE,-0.409,0.108,0.188,-0.222
MTHFD1L_A0A8D0XTK4,"MTHFD1L","A0A8D0XTK4",0.602867117464841,1,FALSE,FALSE,-0.172,0.182,0.0201,-0.152
TK2_A0A8D0XUL7,"TK2","A0A8D0XUL7",0.633906712297599,1,FALSE,FALSE,0.805,1.31,-1.02,-0.215
BAX_A0A8D0XVH6,"BAX","A0A8D0XVH6",0.151168703801601,1,FALSE,FALSE,0.547,0.0593,-0.338,0.209
UBTF_A0A8D0XVR0,"UBTF","A0A8D0XVR0",0.579584189554687,1,FALSE,FALSE,-0.15,-0.304,0.216,0.0659
ENO1_A0A8D0XVZ9,"ENO1","A0A8D0XVZ9",0.897241836571644,1,FALSE,FALSE,-0.0274,-0.2,0.101,0.0739
JMJD8_A0A8D0XW08,"JMJD8","A0A8D0XW08",0.350283483181616,1,FALSE,FALSE,1.37,1.44,-1.4,-0.0302
COQ9_A0A8D0XY59,"COQ9","A0A8D0XY59",0.284068259255194,1,FALSE,FALSE,0.423,0.312,-0.376,0.0478
WDFY1_A0A8D0XYP0,"WDFY1","A0A8D0XYP0",0.840298105768872,1,FALSE,FALSE,-0.0397,0.0521,0.000381,-0.0393
MVD_A0A8D0XYQ6,"MVD","A0A8D0XYQ6",0.904305117485881,1,FALSE,FALSE,-0.0221,-0.00415,0.0144,-0.0077
FBL_A0A8D0XZL2,"FBL","A0A8D0XZL2",0.458471261268664,1,FALSE,FALSE,-0.118,-0.166,0.139,0.0203
MPP2_A0A8D0XZV2,"MPP2","A0A8D0XZV2",0.19295996885852,1,FALSE,FALSE,-0.4,0.496,0.0157,-0.384
RHOB_A0A8D0Y033,"RHOB","A0A8D0Y033",0.350963384939176,1,FALSE,FALSE,-0.232,-0.101,0.176,-0.0563
FLAD1_A0A8D0Y1Z8,"FLAD1","A0A8D0Y1Z8",0.762968198809285,1,FALSE,FALSE,0.455,0.869,-0.633,-0.177
RBM27_A0A8D0Y2C4,"RBM27","A0A8D0Y2C4",0.871266651398954,1,FALSE,FALSE,0.0604,-0.119,0.0165,0.0769
SSH2_A0A8D0Y2J0,"SSH2","A0A8D0Y2J0",0.95537751538044,1,FALSE,FALSE,-0.0495,-0.838,0.387,0.338
PER1_A0A8D0Y3F9,"PER1","A0A8D0Y3F9",0.709317773280496,1,FALSE,FALSE,-0.244,-0.326,0.279,0.035
LEO1_A0A8D0Y537,"LEO1","A0A8D0Y537",0.949852188583093,1,FALSE,FALSE,-0.0145,0.0791,-0.0256,-0.0401
FCGBP_A0A8D0Y5A4,"FCGBP","A0A8D0Y5A4",0.0758992964424682,1,FALSE,FALSE,2.02,0.926,-1.55,0.47
APOB_A0A8D0Y5A7,"APOB","A0A8D0Y5A7",0.464922629379744,1,FALSE,FALSE,-0.295,0.169,0.096,-0.199
TOR2A_A0A8D0Y5M1,"TOR2A","A0A8D0Y5M1",0.389063123007282,1,FALSE,FALSE,0.276,-0.0632,-0.13,0.145
MYH10_A0A8D0Y8E6,"MYH10","A0A8D0Y8E6",0.793296525728787,1,FALSE,FALSE,-0.096,0.134,-0.00276,-0.0988
PUM3_A0A8D0Y8H7,"PUM3","A0A8D0Y8H7",0.862951415227734,1,FALSE,FALSE,0.0465,0.17,-0.0994,-0.0529
PHF10_A0A8D0Y8M4,"PHF10","A0A8D0Y8M4",0.333478022695747,1,FALSE,FALSE,-0.87,0.172,0.423,-0.447
PLPP7_A0A8D0YAA8,"PLPP7","A0A8D0YAA8",0.324277743713097,1,FALSE,FALSE,0.716,0.402,-0.582,0.135
SLC44A1_A0A8D0YAM6,"SLC44A1","A0A8D0YAM6",0.62342232566478,1,FALSE,FALSE,-0.175,-0.328,0.241,0.0656
PLA2G12B_A0A8D0YAX2,"PLA2G12B","A0A8D0YAX2",0.591962372784767,1,FALSE,FALSE,0.402,-1.45,0.392,0.794
TEP1_A0A8D0YBL6,"TEP1","A0A8D0YBL6",0.385240900262863,1,FALSE,FALSE,0.169,0.046,-0.116,0.0525
AIG1_A0A8D0YDJ9,"AIG1","A0A8D0YDJ9",0.365101826731515,1,FALSE,FALSE,-1.1,-1.3,1.19,0.0848
CHMP1A_A0A8D0YET5,"CHMP1A","A0A8D0YET5",0.851052402664554,1,FALSE,FALSE,-0.116,0.325,-0.073,-0.189
ACADVL_A0A8D0YF07,"ACADVL","A0A8D0YF07",0.681387063788888,1,FALSE,FALSE,0.224,0.263,-0.241,-0.0166
TRAPPC11_A0A8D0YFK2,"TRAPPC11","A0A8D0YFK2",0.743465853891661,1,FALSE,FALSE,0.0511,0.0357,-0.0445,0.00659
EPB41L3_A0A8D0YFL2,"EPB41L3","A0A8D0YFL2",0.756309659852505,1,FALSE,FALSE,-0.0901,-0.18,0.129,0.0386
AKAP12_A0A8D0YFP4,"AKAP12","A0A8D0YFP4",0.637413017873152,1,FALSE,FALSE,0.0797,0.0741,-0.0773,0.00241
BRSK2_A0A8D0YGD7,"BRSK2","A0A8D0YGD7",0.976031483761655,1,FALSE,FALSE,-0.0054,-0.116,0.0527,0.0473
CD55_A0A8D0YI21,"CD55","A0A8D0YI21",0.632079835968799,1,FALSE,FALSE,-0.199,0.107,0.0678,-0.131
ZFP62_A0A8D0YJH5,"ZFP62","A0A8D0YJH5",0.911801484018098,1,FALSE,FALSE,-0.0621,-0.321,0.173,0.111
SCFD2_A0A8D0YKA1,"SCFD2","A0A8D0YKA1",0.616801659471047,1,FALSE,FALSE,0.0748,-0.0205,-0.034,0.0408
DTX2_A0A8D0YL30,"DTX2","A0A8D0YL30",0.928836041764121,1,FALSE,FALSE,0.0327,-0.00718,-0.0156,0.0171
BCL9L_A0A8D0YLA5,"BCL9L","A0A8D0YLA5",0.907617594038711,1,FALSE,FALSE,-0.0753,-0.743,0.362,0.286
VAT1_A0A8D0YLH0,"VAT1","A0A8D0YLH0",0.0526344509709429,1,FALSE,FALSE,0.396,-0.0937,-0.186,0.21
NUDT12_A0A8D0YP03,"NUDT12","A0A8D0YP03",0.36091139765307,1,FALSE,FALSE,-0.229,0.165,0.0601,-0.169
GLS_A0A8D0YP14,"GLS","A0A8D0YP14",0.521017382916704,1,FALSE,FALSE,0.248,0.31,-0.275,-0.0268
LAMA3_A0A8D0YQH1,"LAMA3","A0A8D0YQH1",0.79215754178468,1,FALSE,FALSE,-0.127,-0.172,0.147,0.0193
PKM_A0A8D0YQW8,"PKM","A0A8D0YQW8",0.968587944363651,1,FALSE,FALSE,-0.00645,-0.00448,0.00561,-0.000845
URI1_A0A8D0YR59,"URI1","A0A8D0YR59",0.524252757564105,1,FALSE,FALSE,-0.141,0.0749,0.0487,-0.0927
CPNE8_A0A8D0YRN2,"CPNE8","A0A8D0YRN2",0.758252848281829,1,FALSE,FALSE,-0.0953,-0.143,0.116,0.0203
DIDO1_A0A8D0YS40,"DIDO1","A0A8D0YS40",0.630305738256365,1,FALSE,FALSE,-0.224,-0.0213,0.137,-0.0871
OGFR_A0A8D0YTK0,"OGFR","A0A8D0YTK0",0.634185378391193,1,FALSE,FALSE,0.0913,0.278,-0.172,-0.0802
MRPS14_A0A8D0YV69,"MRPS14","A0A8D0YV69",0.796879460776847,1,FALSE,FALSE,0.0806,0.132,-0.102,-0.0218
AUH_A0A8D0YVQ4,"AUH","A0A8D0YVQ4",0.42779073793872,1,FALSE,FALSE,0.435,0.487,-0.457,-0.0224
XPO4_A0A8D0YW31,"XPO4","A0A8D0YW31",0.909090203677268,1,FALSE,FALSE,0.0337,-0.0683,0.00997,0.0437
MAST3_A0A8D0YX53,"MAST3","A0A8D0YX53",0.802246280543584,1,FALSE,FALSE,-0.0602,0.0775,0.0012,-0.059
INTS6_A0A8D0YX87,"INTS6","A0A8D0YX87",0.741909322951155,1,FALSE,FALSE,-0.0908,0.348,-0.0974,-0.188
ANKRD46_A0A8D0YXA2,"ANKRD46","A0A8D0YXA2",0.693296075494345,1,FALSE,FALSE,-0.0752,0.176,-0.0323,-0.107
ZMYM3_A0A8D0YXE8,"ZMYM3","A0A8D0YXE8",0.336871422886671,1,FALSE,FALSE,0.187,-0.0879,-0.0694,0.118
SMAP1_A0A8D0YXX8,"SMAP1","A0A8D0YXX8",0.881787609433458,1,FALSE,FALSE,-0.0436,-0.348,0.174,0.13
KLF12_A0A8D0YXZ7,"KLF12","A0A8D0YXZ7",0.644787211899469,1,FALSE,FALSE,-0.382,0.397,0.0479,-0.334
ATPAF1_A0A8D0YY03,"ATPAF1","A0A8D0YY03",0.886014623052979,1,FALSE,FALSE,-0.256,1.41,-0.458,-0.714
TBC1D9B_A0A8D0YYK9,"TBC1D9B","A0A8D0YYK9",0.992373823857434,1,FALSE,FALSE,-0.00312,0.298,-0.126,-0.129
MRPL47_A0A8D0YZW0,"MRPL47","A0A8D0YZW0",0.133566672497238,1,FALSE,FALSE,0.5,0.355,-0.438,0.0621
ACSM3_A0A8D0Z227,"ACSM3","A0A8D0Z227",0.657238748704998,1,FALSE,FALSE,0.16,0.283,-0.213,-0.0529
CAMSAP1_A0A8D0Z306,"CAMSAP1","A0A8D0Z306",0.650748937062195,1,FALSE,FALSE,-0.0988,0.021,0.0475,-0.0514
MRPL23_A0A8D0Z3V4,"MRPL23","A0A8D0Z3V4",0.529332386201863,1,FALSE,FALSE,0.195,0.36,-0.266,-0.0707
NDUFA10_A0A8D0Z4A0,"NDUFA10","A0A8D0Z4A0",0.381419908962196,1,FALSE,FALSE,0.478,-0.129,-0.218,0.26
TECPR1_A0A8D0Z4A2,"TECPR1","A0A8D0Z4A2",0.709867728910307,1,FALSE,FALSE,0.135,0.542,-0.31,-0.174
ISLR_A0A8D0Z4Z0,"ISLR","A0A8D0Z4Z0",0.360825024109477,1,FALSE,FALSE,0.479,-0.226,-0.177,0.302
DHX9_A0A8D0Z661,"DHX9","A0A8D0Z661",0.255397022785088,1,FALSE,FALSE,-0.229,0.14,0.0704,-0.158
PDK2_A0A8D0Z946,"PDK2","A0A8D0Z946",0.644133795480868,1,FALSE,FALSE,-0.167,0.536,-0.134,-0.301
DIP2A_A0A8D0Z961,"DIP2A","A0A8D0Z961",0.40765711397104,1,FALSE,FALSE,0.16,0.11,-0.139,0.0216
NOP58_A0A8D0Z997,"NOP58","A0A8D0Z997",0.489664128475737,1,FALSE,FALSE,-0.158,0.145,0.0277,-0.13
TMEM169_A0A8D0ZB86,"TMEM169","A0A8D0ZB86",0.654784735838696,1,FALSE,FALSE,-0.093,0.104,0.00841,-0.0846
DOT1L_A0A8D0ZBE3,"DOT1L","A0A8D0ZBE3",0.96012528655656,1,FALSE,FALSE,-0.0627,-1.15,0.53,0.467
POMT2_A0A8D0ZBH2,"POMT2","A0A8D0ZBH2",0.0359585709285223,1,FALSE,FALSE,-0.808,0.348,0.313,-0.496
MBLAC2_A0A8D0ZCB5,"MBLAC2","A0A8D0ZCB5",0.266020304586204,1,FALSE,FALSE,0.193,-0.039,-0.0935,0.0994
MYOF_A0A8D0ZCV5,"MYOF","A0A8D0ZCV5",0.599085780499338,1,FALSE,FALSE,-0.108,-0.0188,0.0698,-0.0383
LATS1_A0A8D0ZDE9,"LATS1","A0A8D0ZDE9",0.435856685740717,1,FALSE,FALSE,-0.276,-1.43,0.77,0.494
RAB3GAP1_A0A8D0ZDT1,"RAB3GAP1","A0A8D0ZDT1",0.858486408189092,1,FALSE,FALSE,-0.025,0.042,-0.00373,-0.0287
DNAJC14_A0A8D0ZDX2,"DNAJC14","A0A8D0ZDX2",0.514407226726815,1,FALSE,FALSE,-1.08,0.744,0.296,-0.78
HS1BP3_A0A8D0ZG00,"HS1BP3","A0A8D0ZG00",0.366945415229324,1,FALSE,FALSE,0.162,0.285,-0.215,-0.0527
COBL_A0A8D0ZGM1,"COBL","A0A8D0ZGM1",0.65806797004127,1,FALSE,FALSE,-0.134,-0.229,0.175,0.041
HMGA1_A0A8D0ZGP5,"HMGA1","A0A8D0ZGP5",0.869669739922949,1,FALSE,FALSE,0.104,0.703,-0.361,-0.257
TM9SF2_A0A8D0ZH73,"TM9SF2","A0A8D0ZH73",0.754142310689213,1,FALSE,FALSE,-0.0714,-0.242,0.145,0.0731
CRACR2B_A0A8D0ZHR5,"CRACR2B","A0A8D0ZHR5",0.793188119251552,1,FALSE,FALSE,0.0972,-0.503,0.16,0.257
DHTKD1_A0A8D0ZHY4,"DHTKD1","A0A8D0ZHY4",0.189857000992512,1,FALSE,FALSE,0.623,0.321,-0.493,0.129
TRMT12;RNF139_A0A8D0ZJ16;I3LU92,"TRMT12	RNF139","A0A8D0ZJ16	I3LU92",0.609644234221922,1,FALSE,FALSE,0.33,-0.152,-0.123,0.207
AP1M1_A0A8D0ZK06,"AP1M1","A0A8D0ZK06",0.482007272244563,1,FALSE,FALSE,-0.334,0.313,0.0567,-0.277
HIP1_A0A8D0ZK54,"HIP1","A0A8D0ZK54",0.35315155923917,1,FALSE,FALSE,-0.17,0.00854,0.0936,-0.0766
TSC22D1_A0A8D0ZKZ5,"TSC22D1","A0A8D0ZKZ5",0.288591155311975,1,FALSE,FALSE,1.09,0.575,-0.868,0.22
ADGRA2_A0A8D0ZMQ1,"ADGRA2","A0A8D0ZMQ1",0.368318197206115,1,FALSE,FALSE,-0.498,0.42,0.105,-0.394
PEX6_A0A8D0ZNX0,"PEX6","A0A8D0ZNX0",0.985811349844342,1,FALSE,FALSE,0.00568,0.185,-0.0824,-0.0767
INTS1_A0A8D0ZPY5,"INTS1","A0A8D0ZPY5",0.396362165593821,1,FALSE,FALSE,-0.154,0.157,0.0206,-0.133
SPART_A0A8D0ZQZ8,"SPART","A0A8D0ZQZ8",0.721486136968386,1,FALSE,FALSE,0.0532,-0.117,0.0197,0.073
ALS2CL_A0A8D0ZRD6,"ALS2CL","A0A8D0ZRD6",0.601348723649152,1,FALSE,FALSE,-0.109,0.295,-0.0645,-0.173
RNF25_A0A8D0ZRM5,"RNF25","A0A8D0ZRM5",0.521611543016704,1,FALSE,FALSE,0.253,-0.0839,-0.109,0.144
FAM169A_A0A8D0ZRS8,"FAM169A","A0A8D0ZRS8",0.0334268765433318,1,FALSE,FALSE,0.59,0.378,-0.499,0.0907
HTT_A0A8D0ZWY1,"HTT","A0A8D0ZWY1",0.882105817168145,1,FALSE,FALSE,0.0241,0.12,-0.0653,-0.0412
EIPR1_A0A8D0ZXU4,"EIPR1","A0A8D0ZXU4",0.657637528376689,1,FALSE,FALSE,0.0681,0.165,-0.11,-0.0415
NTPCR_A0A8D0ZY78,"NTPCR","A0A8D0ZY78",0.527710517891314,1,FALSE,FALSE,-0.313,-0.305,0.31,-0.00312
RFTN1_A0A8D0ZYB8,"RFTN1","A0A8D0ZYB8",0.20881729728029,1,FALSE,FALSE,-0.203,0.145,0.054,-0.149
ABCA2_A0A8D0ZZ64,"ABCA2","A0A8D0ZZ64",0.619549744996628,1,FALSE,FALSE,-0.803,-1.71,1.19,0.39
RPP25L_A0A8D0ZZA3,"RPP25L","A0A8D0ZZA3",0.951149356434954,1,FALSE,FALSE,0.0173,-0.116,0.0397,0.0571
CASKIN2_A0A8D1A061,"CASKIN2","A0A8D1A061",0.635616485533549,1,FALSE,FALSE,0.161,0.119,-0.143,0.0179
IPO9_A0A8D1A0P7,"IPO9","A0A8D1A0P7",0.326201627614646,1,FALSE,FALSE,0.18,0.063,-0.13,0.0502
PARP9_A0A8D1A248,"PARP9","A0A8D1A248",0.534866915769021,1,FALSE,FALSE,0.187,0.228,-0.205,-0.0174
BCL2L11_A0A8D1A276,"BCL2L11","A0A8D1A276",0.759293273390888,1,FALSE,FALSE,0.212,0.55,-0.356,-0.145
ITGB4_A0A8D1A361,"ITGB4","A0A8D1A361",0.277209512977413,1,FALSE,FALSE,-0.288,-0.0694,0.194,-0.0936
BCAT1_A0A8D1A814,"BCAT1","A0A8D1A814",0.710348405076383,1,FALSE,FALSE,0.0671,-0.389,0.128,0.195
KRT3_A0A8D1A815,"KRT3","A0A8D1A815",0.0221804499439716,1,FALSE,FALSE,2.3,-0.858,-0.946,1.35
ST13_A0A8D1A8A6,"ST13","A0A8D1A8A6",0.769481566832403,1,FALSE,FALSE,0.074,0.0642,-0.0698,0.00421
POLD1_A0A8D1A8W9,"POLD1","A0A8D1A8W9",0.625381562160734,1,FALSE,FALSE,-0.0902,0.151,-0.0132,-0.103
CYTH2_A0A8D1A9I2,"CYTH2","A0A8D1A9I2",0.395345250068103,1,FALSE,FALSE,-0.154,-0.109,0.135,-0.0193
BOLA1_A0A8D1AA70,"BOLA1","A0A8D1AA70",0.818931186420315,1,FALSE,FALSE,-0.0416,-0.00445,0.0257,-0.0159
CPT2_A0A8D1AA90,"CPT2","A0A8D1AA90",0.491145357743358,1,FALSE,FALSE,0.338,0.0596,-0.219,0.119
TXNDC5_A0A8D1ABH5,"TXNDC5","A0A8D1ABH5",0.799154427392623,1,FALSE,FALSE,0.0781,-0.501,0.17,0.248
PTRH2_A0A8D1ACD3,"PTRH2","A0A8D1ACD3",0.0312036851616695,1,FALSE,FALSE,0.533,-0.146,-0.242,0.291
WDR81_A0A8D1AD40,"WDR81","A0A8D1AD40",0.884218790114776,1,FALSE,FALSE,-0.0461,0.17,-0.0464,-0.0925
MRPL9_A0A8D1AE09,"MRPL9","A0A8D1AE09",0.0295339500356057,1,FALSE,FALSE,0.664,0.47,-0.581,0.0831
FAM174B_A0A8D1AE28,"FAM174B","A0A8D1AE28",0.948507806307085,1,FALSE,FALSE,0.0251,0.387,-0.18,-0.155
CLTC_A0A8D1AEL6,"CLTC","A0A8D1AEL6",0.986284543242685,1,FALSE,FALSE,-0.0076,0.169,-0.0679,-0.0755
DVL1_A0A8D1AEV1,"DVL1","A0A8D1AEV1",0.758752816454089,1,FALSE,FALSE,0.0813,0.083,-0.082,-0.000732
RREB1_A0A8D1AFV3,"RREB1","A0A8D1AFV3",0.564694022826462,1,FALSE,FALSE,-0.256,-0.0467,0.166,-0.0896
UBE2G2_A0A8D1AHN0,"UBE2G2","A0A8D1AHN0",0.824134554373972,1,FALSE,FALSE,-0.0905,-0.729,0.364,0.274
OSBP_A0A8D1AHP9,"OSBP","A0A8D1AHP9",0.26234711195175,1,FALSE,FALSE,-0.218,0.109,0.0775,-0.14
MYL3;MYL1_A0A8D1AI13;A0A8W4FIU2,"MYL3	MYL1","A0A8D1AI13	A0A8W4FIU2",0.915598800782141,1,FALSE,FALSE,0.0889,0.524,-0.276,-0.187
TBCD_A0A8D1ALP5,"TBCD","A0A8D1ALP5",0.818581994639324,1,FALSE,FALSE,-0.0553,0.345,-0.116,-0.172
PDCD4_A0A8D1AM09,"PDCD4","A0A8D1AM09",0.492448359188237,1,FALSE,FALSE,-0.226,-0.0684,0.159,-0.0676
ZFP36L2_A0A8D1AM71,"ZFP36L2","A0A8D1AM71",0.497959230300072,1,FALSE,FALSE,-0.204,-0.0778,0.15,-0.054
FOXO3_A0A8D1AM81,"FOXO3","A0A8D1AM81",0.423537992802507,1,FALSE,FALSE,-0.158,-0.151,0.155,-0.00298
RPS6KB2_A0A8D1AMV0,"RPS6KB2","A0A8D1AMV0",0.37422793901505,1,FALSE,FALSE,-0.163,-0.0487,0.114,-0.049
EFHD1_A0A8D1AMW9,"EFHD1","A0A8D1AMW9",0.817361459329292,1,FALSE,FALSE,0.0512,-0.0188,-0.0212,0.03
TMEM208_A0A8D1APX7,"TMEM208","A0A8D1APX7",0.401007452322476,1,FALSE,FALSE,0.309,-0.222,-0.0812,0.228
SYNJ2_A0A8D1AQ78,"SYNJ2","A0A8D1AQ78",0.254720586211934,1,FALSE,FALSE,-1.27,0.0905,0.685,-0.581
ZNF687_A0A8D1AQZ2,"ZNF687","A0A8D1AQZ2",0.634483541284793,1,FALSE,FALSE,-0.558,-0.653,0.599,0.0405
PSMD2_A0A8D1ARU6,"PSMD2","A0A8D1ARU6",0.745130548478219,1,FALSE,FALSE,0.0719,0.104,-0.0858,-0.014
MTMR10_A0A8D1ATI3,"MTMR10","A0A8D1ATI3",0.848860357841907,1,FALSE,FALSE,-0.0603,0.131,-0.0217,-0.0821
GPAA1_A0A8D1AU51,"GPAA1","A0A8D1AU51",0.801972503554929,1,FALSE,FALSE,0.0457,0.18,-0.103,-0.0575
LNPK_A0A8D1AU79,"LNPK","A0A8D1AU79",0.598403146325196,1,FALSE,FALSE,-0.127,-0.0704,0.103,-0.0245
IRF2BP1_A0A8D1AUE3,"IRF2BP1","A0A8D1AUE3",0.953713976719337,1,FALSE,FALSE,-0.0143,0.0947,-0.0324,-0.0467
OPLAH_A0A8D1AUS4,"OPLAH","A0A8D1AUS4",0.38359102464224,1,FALSE,FALSE,-0.185,0.259,-0.00526,-0.191
IFT20_A0A8D1AV02,"IFT20","A0A8D1AV02",0.914279131942075,1,FALSE,FALSE,0.0205,-0.145,0.0504,0.0709
RPH3AL_A0A8D1AV72,"RPH3AL","A0A8D1AV72",0.442145558168282,1,FALSE,FALSE,0.246,-0.159,-0.0724,0.174
TRAPPC8_A0A8D1AXS2,"TRAPPC8","A0A8D1AXS2",0.46216024049405,1,FALSE,FALSE,0.179,-0.11,-0.0553,0.124
GIPC1_A0A8D1AYV7,"GIPC1","A0A8D1AYV7",0.908386478104069,1,FALSE,FALSE,-0.0242,0.0831,-0.0218,-0.046
SPINT1_A0A8D1B0J5,"SPINT1","A0A8D1B0J5",0.641123965013298,1,FALSE,FALSE,-0.117,-0.113,0.115,-0.00159
CPNE1_A0A8D1B0L8,"CPNE1","A0A8D1B0L8",0.304101798751653,1,FALSE,FALSE,-0.149,0.0186,0.0771,-0.0718
JCHAIN_A0A8D1B184,"JCHAIN","A0A8D1B184",0.282508561048916,1,FALSE,FALSE,-0.609,-0.103,0.392,-0.217
RBM3_A0A8D1B194,"RBM3","A0A8D1B194",0.722806701478968,1,FALSE,FALSE,-0.183,-0.205,0.192,0.00953
EPB41_A0A8D1B195,"EPB41","A0A8D1B195",0.974687714464649,1,FALSE,FALSE,0.00486,-0.0687,0.0266,0.0315
GNL1_A0A8D1B1H9,"GNL1","A0A8D1B1H9",0.233932074541678,1,FALSE,FALSE,-0.257,0.197,0.0627,-0.195
SPECC1_A0A8D1B1K5,"SPECC1","A0A8D1B1K5",0.632458971793352,1,FALSE,FALSE,0.185,-0.437,0.0815,0.266
PATJ_A0A8D1B223,"PATJ","A0A8D1B223",0.747893807680134,1,FALSE,FALSE,0.0457,-0.025,-0.0154,0.0303
NEIL2_A0A8D1B268,"NEIL2","A0A8D1B268",0.353880868628833,1,FALSE,FALSE,-0.205,-0.062,0.144,-0.0615
PRKCSH_A0A8D1B299,"PRKCSH","A0A8D1B299",0.301231737680129,1,FALSE,FALSE,0.286,-0.326,-0.0235,0.262
MAPK12_A0A8D1B2L6,"MAPK12","A0A8D1B2L6",0.696242225762744,1,FALSE,FALSE,-0.104,-0.0112,0.0643,-0.0399
PDHB_A0A8D1B2N4,"PDHB","A0A8D1B2N4",0.65557322194759,1,FALSE,FALSE,0.252,0.385,-0.309,-0.0568
ADGRL2_A0A8D1B3F9,"ADGRL2","A0A8D1B3F9",0.717284550783319,1,FALSE,FALSE,-0.0737,-0.195,0.126,0.052
DGKD_A0A8D1B541,"DGKD","A0A8D1B541",0.568484193860073,1,FALSE,FALSE,-0.629,-1.41,0.962,0.333
MPRIP_A0A8D1B692,"MPRIP","A0A8D1B692",0.919858434357635,1,FALSE,FALSE,-0.0145,0.0209,-0.00067,-0.0152
USP30_A0A8D1B6J4,"USP30","A0A8D1B6J4",0.164747717479941,1,FALSE,FALSE,1.68,-0.0404,-0.94,0.736
NFIA_A0A8D1B8U3,"NFIA","A0A8D1B8U3",0.456557663886625,1,FALSE,FALSE,0.184,0.0165,-0.112,0.0717
STAB1_A0A8D1B8Y6,"STAB1","A0A8D1B8Y6",0.449521163178622,1,FALSE,FALSE,0.227,0.208,-0.219,0.00829
ASAP3_A0A8D1B8Z3,"ASAP3","A0A8D1B8Z3",0.182306827293754,1,FALSE,FALSE,0.269,0.134,-0.211,0.0581
GIGYF1_A0A8D1BA07,"GIGYF1","A0A8D1BA07",0.454905541880986,1,FALSE,FALSE,-0.172,0.00378,0.0967,-0.0754
PYCR1_A0A8D1BA51,"PYCR1","A0A8D1BA51",0.909758198856623,1,FALSE,FALSE,0.0568,0.285,-0.155,-0.0977
ZNF333_A0A8D1BCA7,"ZNF333","A0A8D1BCA7",0.55776656102056,1,FALSE,FALSE,-1.43,0.0178,0.808,-0.619
LMLN_A0A8D1BCQ8,"LMLN","A0A8D1BCQ8",0.922438976001613,1,FALSE,FALSE,-0.0456,0.196,-0.058,-0.104
FBLN2_A0A8D1BE98,"FBLN2","A0A8D1BE98",0.726817817206148,1,FALSE,FALSE,0.109,0.0773,-0.0954,0.0136
NDST2_A0A8D1BER2,"NDST2","A0A8D1BER2",0.525688095135564,1,FALSE,FALSE,-0.268,-0.0665,0.182,-0.0865
RUFY3_A0A8D1BEU6,"RUFY3","A0A8D1BEU6",0.573021493408045,1,FALSE,FALSE,-0.116,0.027,0.0547,-0.0613
MANF_A0A8D1BEY5,"MANF","A0A8D1BEY5",0.590493173085594,1,FALSE,FALSE,0.125,-0.603,0.187,0.312
UROS_A0A8D1BFM9,"UROS","A0A8D1BFM9",0.715739473133634,1,FALSE,FALSE,0.0855,-0.307,0.0826,0.168
NCOA6_A0A8D1BFU3,"NCOA6","A0A8D1BFU3",0.587172612202926,1,FALSE,FALSE,0.207,-0.0218,-0.109,0.0979
CTDP1_A0A8D1BG77,"CTDP1","A0A8D1BG77",0.902072383949687,1,FALSE,FALSE,-0.0413,-0.0161,0.0305,-0.0108
IRAK4_A0A8D1BGX3,"IRAK4","A0A8D1BGX3",0.562160863943898,1,FALSE,FALSE,-0.106,-0.0228,0.0705,-0.0358
OLA1_A0A8D1BHG0,"OLA1","A0A8D1BHG0",0.906572654985767,1,FALSE,FALSE,0.0235,-0.0134,-0.00769,0.0158
USP36_A0A8D1BIB8,"USP36","A0A8D1BIB8",0.936465165035668,1,FALSE,FALSE,-0.0727,0.555,-0.196,-0.269
GPR107_A0A8D1BMA4,"GPR107","A0A8D1BMA4",0.768742931313878,1,FALSE,FALSE,0.0534,-0.0284,-0.0184,0.0351
UBR4_A0A8D1BMH3,"UBR4","A0A8D1BMH3",0.844622832746567,1,FALSE,FALSE,0.0437,0.133,-0.0821,-0.0384
MOGS_A0A8D1BMS9,"MOGS","A0A8D1BMS9",0.775666791428698,1,FALSE,FALSE,-0.0522,0.0597,0.00427,-0.048
TTC31_A0A8D1BMT8,"TTC31","A0A8D1BMT8",0.859373311582326,1,FALSE,FALSE,0.185,0.836,-0.464,-0.279
CARMIL1_A0A8D1BP25,"CARMIL1","A0A8D1BP25",0.048967444069268,1,FALSE,FALSE,0.35,0.116,-0.25,0.1
RASA2_A0A8D1BPJ6,"RASA2","A0A8D1BPJ6",0.941469321616716,1,FALSE,FALSE,0.0578,0.8,-0.376,-0.318
HGS_A0A8D1BQQ4,"HGS","A0A8D1BQQ4",0.707957276593542,1,FALSE,FALSE,-0.0819,-0.0939,0.087,0.00515
SHC1_A0A8D1BR96,"SHC1","A0A8D1BR96",0.585688663322251,1,FALSE,FALSE,-0.135,0.0815,0.0423,-0.0928
MYL6B_A0A8D1BTT6,"MYL6B","A0A8D1BTT6",0.59348208064129,1,FALSE,FALSE,0.372,-0.354,-0.061,0.311
STARD5_A0A8D1BUF6,"STARD5","A0A8D1BUF6",0.670863197756582,1,FALSE,FALSE,0.174,-0.0912,-0.0605,0.114
LHFPL2_A0A8D1BUJ0,"LHFPL2","A0A8D1BUJ0",0.271562254214334,1,FALSE,FALSE,-0.947,-0.338,0.686,-0.261
APLF_A0A8D1BUM0,"APLF","A0A8D1BUM0",0.204546040789667,1,FALSE,FALSE,0.359,0.231,-0.304,0.0547
RABGAP1_A0A8D1BV57,"RABGAP1","A0A8D1BV57",0.510810355030491,1,FALSE,FALSE,-0.116,-0.00354,0.0679,-0.0483
FPGT_A0A8D1BV64,"FPGT","A0A8D1BV64",0.831479929531794,1,FALSE,FALSE,-0.0468,0.218,-0.0667,-0.113
RAB7A_A0A8D1BVE7,"RAB7A","A0A8D1BVE7",0.845368582477124,1,FALSE,FALSE,0.0325,-0.0124,-0.0133,0.0193
ZFP91_A0A8D1BVL8,"ZFP91","A0A8D1BVL8",0.330971873183079,1,FALSE,FALSE,0.217,-0.0296,-0.111,0.106
QTRT1_A0A8D1BVM9,"QTRT1","A0A8D1BVM9",0.681567403015479,1,FALSE,FALSE,-0.0784,0.0765,0.012,-0.0664
CLP1_A0A8D1BWB9,"CLP1","A0A8D1BWB9",0.260812674609451,1,FALSE,FALSE,-0.227,0.174,0.0553,-0.172
BSPRY_A0A8D1BXD8,"BSPRY","A0A8D1BXD8",0.85137332819905,1,FALSE,FALSE,0.0488,0.12,-0.0793,-0.0305
PCYT2_A0A8D1BZ82,"PCYT2","A0A8D1BZ82",0.819496459149324,1,FALSE,FALSE,-0.058,0.217,-0.0597,-0.118
TUT1_A0A8D1BZG7,"TUT1","A0A8D1BZG7",0.444418795619952,1,FALSE,FALSE,0.192,-0.146,-0.0469,0.145
COL6A2_A0A8D1BZY5,"COL6A2","A0A8D1BZY5",0.124573084658033,1,FALSE,FALSE,-0.355,0.0417,0.185,-0.17
UACA_A0A8D1C0P2,"UACA","A0A8D1C0P2",0.11942174095641,1,FALSE,FALSE,-0.285,0.0105,0.159,-0.127
COPB2_A0A8D1C0Z3,"COPB2","A0A8D1C0Z3",0.823731792144442,1,FALSE,FALSE,0.0991,0.19,-0.138,-0.039
PDCD2L_A0A8D1C240,"PDCD2L","A0A8D1C240",0.26863612225091,1,FALSE,FALSE,1.26,-0.461,-0.523,0.738
SEC61B_A0A8D1C282,"SEC61B","A0A8D1C282",0.87853539686849,1,FALSE,FALSE,-0.098,-0.856,0.423,0.325
RPS24_A0A8D1C2B5,"RPS24","A0A8D1C2B5",0.989820410489454,1,FALSE,FALSE,0.00203,-0.00951,0.00292,0.00495
SRPK2_A0A8D1C3Z6,"SRPK2","A0A8D1C3Z6",0.129894302507792,1,FALSE,FALSE,0.512,0.0136,-0.298,0.213
NCOR1_A0A8D1C4A2,"NCOR1","A0A8D1C4A2",0.615888919672586,1,FALSE,FALSE,-0.159,0.105,0.046,-0.113
TMCO6_A0A8D1C5P1,"TMCO6","A0A8D1C5P1",0.767008787795964,1,FALSE,FALSE,-0.0698,0.231,-0.0593,-0.129
PHRF1_A0A8D1C6Y6,"PHRF1","A0A8D1C6Y6",0.461304611154652,1,FALSE,FALSE,0.194,-0.0159,-0.104,0.09
RASSF7_A0A8D1C705,"RASSF7","A0A8D1C705",0.22280754749639,1,FALSE,FALSE,0.565,-0.0121,-0.318,0.247
AKAP9_A0A8D1C891,"AKAP9","A0A8D1C891",0.840644085677508,1,FALSE,FALSE,-0.0297,-0.0842,0.0531,0.0234
EPHA1_A0A8D1C8K9,"EPHA1","A0A8D1C8K9",0.214136471465428,1,FALSE,FALSE,0.236,-0.0801,-0.101,0.136
AK4_A0A8D1C9F8,"AK4","A0A8D1C9F8",0.911912562965892,1,FALSE,FALSE,-0.159,-1.42,0.698,0.539
TASOR_A0A8D1C9K9,"TASOR","A0A8D1C9K9",0.645972489951091,1,FALSE,FALSE,-0.122,-0.112,0.118,-0.00421
ACAP2_A0A8D1C9W0,"ACAP2","A0A8D1C9W0",0.86285153953481,1,FALSE,FALSE,-0.039,-0.0898,0.0608,0.0218
RFXANK_A0A8D1CAL0,"RFXANK","A0A8D1CAL0",0.235189916216899,1,FALSE,FALSE,0.238,-0.106,-0.0907,0.147
FBXL5_A0A8D1CBI3,"FBXL5","A0A8D1CBI3",0.510576579204305,1,FALSE,FALSE,0.272,0.0778,-0.189,0.0831
ORM1_A0A8D1CBM8,"ORM1","A0A8D1CBM8",0.0626194216853358,1,FALSE,FALSE,0.628,-0.515,-0.138,0.49
MRS2_A0A8D1CC06,"MRS2","A0A8D1CC06",0.998908168781717,1,FALSE,FALSE,-0.00125,-1.08,0.463,0.461
USP11_A0A8D1CCB6,"USP11","A0A8D1CCB6",0.711836912322996,1,FALSE,FALSE,0.0897,0.204,-0.139,-0.049
ARHGAP27_A0A8D1CCU0,"ARHGAP27","A0A8D1CCU0",0.621197029595666,1,FALSE,FALSE,0.0929,0.201,-0.139,-0.0463
NOL4L_A0A8D1CCU3,"NOL4L","A0A8D1CCU3",0.333248247542675,1,FALSE,FALSE,0.184,-0.0885,-0.067,0.117
PACS2_A0A8D1CDI1,"PACS2","A0A8D1CDI1",0.806969394044261,1,FALSE,FALSE,-0.0508,0.127,-0.0255,-0.0764
BCAS1_A0A8D1CEN3,"BCAS1","A0A8D1CEN3",0.0786238789024657,1,FALSE,FALSE,0.485,0.239,-0.379,0.105
HOMER1_A0A8D1CEY2,"HOMER1","A0A8D1CEY2",0.699936628002821,1,FALSE,FALSE,0.0861,-0.0399,-0.0321,0.054
IQCE_A0A8D1CFR5,"IQCE","A0A8D1CFR5",0.0224543065942243,1,FALSE,FALSE,2.7,1.62,-2.24,0.465
UBE2I_A0A8D1CHX5,"UBE2I","A0A8D1CHX5",0.905539897214721,1,FALSE,FALSE,-0.0518,-0.913,0.421,0.369
ADAT1_A0A8D1CI89,"ADAT1","A0A8D1CI89",0.191346487225887,1,FALSE,FALSE,0.513,-1.92,0.53,1.04
MTIF2_A0A8D1CIQ8,"MTIF2","A0A8D1CIQ8",0.33873397103132,1,FALSE,FALSE,0.834,0.55,-0.712,0.122
LEMD2_A0A8D1CJB4,"LEMD2","A0A8D1CJB4",0.409178030302512,1,FALSE,FALSE,-0.168,0.0766,0.0634,-0.105
PHLDB2_A0A8D1CK41,"PHLDB2","A0A8D1CK41",0.729068736578096,1,FALSE,FALSE,-0.073,-0.228,0.139,0.0663
HNRNPA2B1_A0A8D1CMJ3,"HNRNPA2B1","A0A8D1CMJ3",0.922121174565488,1,FALSE,FALSE,-0.0208,-0.13,0.0677,0.0469
RECK_A0A8D1CN53,"RECK","A0A8D1CN53",0.320331942733457,1,FALSE,FALSE,-0.828,0.513,0.253,-0.574
MAPRE2_A0A8D1CNA5,"MAPRE2","A0A8D1CNA5",0.89377456835255,1,FALSE,FALSE,0.0372,0.00793,-0.0247,0.0126
CANX_A0A8D1CNX4,"CANX","A0A8D1CNX4",0.869074208603097,1,FALSE,FALSE,0.0451,-0.328,0.115,0.16
AGMAT_A0A8D1CP95,"AGMAT","A0A8D1CP95",0.648560836053963,1,FALSE,FALSE,-0.313,0.167,0.107,-0.205
CDC27_A0A8D1CPJ6,"CDC27","A0A8D1CPJ6",0.538010561815419,1,FALSE,FALSE,0.123,0.0682,-0.0996,0.0235
FHL3_A0A8D1CPW9,"FHL3","A0A8D1CPW9",0.239705833119703,1,FALSE,FALSE,1.01,-0.494,-0.367,0.646
PSMG3_A0A8D1CQL8,"PSMG3","A0A8D1CQL8",0.298285457399749,1,FALSE,FALSE,-0.247,0.0968,0.0999,-0.148
NUP160_A0A8D1CR42,"NUP160","A0A8D1CR42",0.365918619208116,1,FALSE,FALSE,0.239,0.436,-0.324,-0.0842
KRT19_A0A8D1CRA2,"KRT19","A0A8D1CRA2",0.502864453035109,1,FALSE,FALSE,-0.27,0.0858,0.117,-0.152
GTPBP3_A0A8D1CRT5,"GTPBP3","A0A8D1CRT5",0.564670439058371,1,FALSE,FALSE,0.155,0.203,-0.176,-0.0206
IQGAP2_A0A8D1CT97,"IQGAP2","A0A8D1CT97",0.940829558138065,1,FALSE,FALSE,0.0162,-0.12,0.0424,0.0586
PAWR_A0A8D1CTD6,"PAWR","A0A8D1CTD6",0.487303074009063,1,FALSE,FALSE,0.177,-0.248,0.0051,0.182
LONP1_A0A8D1CTV3,"LONP1","A0A8D1CTV3",0.520756591913054,1,FALSE,FALSE,0.427,0.508,-0.461,-0.0347
NAPB_A0A8D1CXI3,"NAPB","A0A8D1CXI3",0.152557495861978,1,FALSE,FALSE,0.419,-0.048,-0.219,0.2
MAP3K5_A0A8D1CXT0,"MAP3K5","A0A8D1CXT0",0.661854720340405,1,FALSE,FALSE,0.1,0.108,-0.104,-0.00351
WWP2_A0A8D1CYA2,"WWP2","A0A8D1CYA2",0.545510000722763,1,FALSE,FALSE,-0.119,0.0351,0.0531,-0.0662
TMEM131_A0A8D1CZ84,"TMEM131","A0A8D1CZ84",0.505934591064355,1,FALSE,FALSE,-0.153,-0.137,0.146,-0.00695
DDR1_A0A8D1CZZ8,"DDR1","A0A8D1CZZ8",0.244814339835542,1,FALSE,FALSE,-0.281,-0.0598,0.186,-0.0948
MARK3_A0A8D1D1Q2,"MARK3","A0A8D1D1Q2",0.954072534753963,1,FALSE,FALSE,-0.0149,0.01,0.00424,-0.0107
TUFM_A0A8D1D1R4,"TUFM","A0A8D1D1R4",0.568503131911935,1,FALSE,FALSE,0.361,0.521,-0.429,-0.0688
MVK_A0A8D1D1U7,"MVK","A0A8D1D1U7",0.455695766379611,1,FALSE,FALSE,0.174,0.186,-0.179,-0.00526
FMNL1_A0A8D1D2I4,"FMNL1","A0A8D1D2I4",0.0919062415756687,1,FALSE,FALSE,-2.46,1,0.974,-1.48
STK25_A0A8D1D2P5,"STK25","A0A8D1D2P5",0.329757220315197,1,FALSE,FALSE,-0.139,0.0114,0.0746,-0.0645
HID1_A0A8D1D342,"HID1","A0A8D1D342",0.651775599769075,1,FALSE,FALSE,-0.102,0.203,-0.0286,-0.131
FLII_A0A8D1D3D2,"FLII","A0A8D1D3D2",0.859828297767675,1,FALSE,FALSE,-0.0317,0.0962,-0.0231,-0.0548
XPOT_A0A8D1D3Z6,"XPOT","A0A8D1D3Z6",0.956177187965376,1,FALSE,FALSE,0.0158,0.275,-0.127,-0.111
TNFAIP8_A0A8D1D4H1,"TNFAIP8","A0A8D1D4H1",0.824156971772444,1,FALSE,FALSE,-0.0665,0.00612,0.0354,-0.0311
RPUSD1_A0A8D1D563,"RPUSD1","A0A8D1D563",0.497072178571786,1,FALSE,FALSE,-0.792,-0.877,0.828,0.0365
DMTN_A0A8D1D5D3,"DMTN","A0A8D1D5D3",0.0596234155000582,1,FALSE,FALSE,-0.326,-0.0884,0.224,-0.102
MIOS_A0A8D1D608,"MIOS","A0A8D1D608",0.916071796556439,1,FALSE,FALSE,0.0247,0.218,-0.108,-0.083
SCAF1_A0A8D1D6P0,"SCAF1","A0A8D1D6P0",0.816393292896817,1,FALSE,FALSE,-0.0671,-0.00823,0.0419,-0.0252
AUP1_A0A8D1D7F5,"AUP1","A0A8D1D7F5",0.101908592103751,1,FALSE,FALSE,-0.258,-0.0409,0.165,-0.0932
CNPY2_A0A8D1D8B1,"CNPY2","A0A8D1D8B1",0.217574060583922,1,FALSE,FALSE,0.27,-0.216,-0.0615,0.208
WASF3_A0A8D1D8C3,"WASF3","A0A8D1D8C3",0.196090274112928,1,FALSE,FALSE,-1.57,-0.681,1.19,-0.381
MANSC1_A0A8D1DAF8,"MANSC1","A0A8D1DAF8",0.912729646109315,1,FALSE,FALSE,0.0293,-0.285,0.105,0.135
TCOF1_A0A8D1DBA6,"TCOF1","A0A8D1DBA6",0.970867801547594,1,FALSE,FALSE,0.0144,-0.037,0.00761,0.022
MED21_A0A8D1DDD8,"MED21","A0A8D1DDD8",0.709838829287993,1,FALSE,FALSE,-0.116,-0.063,0.0931,-0.0225
ARL2BP_A0A8D1DDK1,"ARL2BP","A0A8D1DDK1",0.498051540271996,1,FALSE,FALSE,-0.714,-0.103,0.452,-0.262
GRAMD4_A0A8D1DDX6,"GRAMD4","A0A8D1DDX6",0.174043129351902,1,FALSE,FALSE,-0.435,0.316,0.113,-0.322
TBC1D17_A0A8D1DEI9,"TBC1D17","A0A8D1DEI9",0.915114247817786,1,FALSE,FALSE,0.0199,0.256,-0.121,-0.101
MAN2B1_A0A8D1DEP5,"MAN2B1","A0A8D1DEP5",0.107542434919924,1,FALSE,FALSE,0.455,-0.225,-0.164,0.291
RPAP3_A0A8D1DGS7,"RPAP3","A0A8D1DGS7",0.255719471210459,1,FALSE,FALSE,0.253,-0.0184,-0.137,0.116
DNAJB6_A0A8D1DIE3,"DNAJB6","A0A8D1DIE3",0.482483144620117,1,FALSE,FALSE,-0.132,0.106,0.0304,-0.102
ADRM1_A0A8D1DJ93,"ADRM1","A0A8D1DJ93",0.0807215365535916,1,FALSE,FALSE,0.934,0.0656,-0.562,0.372
TCP1_A0A8D1DJI5,"TCP1","A0A8D1DJI5",0.765729813404678,1,FALSE,FALSE,-0.104,0.292,-0.0655,-0.17
MTARC1_A0A8D1DJM5,"MTARC1","A0A8D1DJM5",0.871446794554281,1,FALSE,FALSE,0.059,0.0947,-0.0743,-0.0153
PRDM16_A0A8D1DKR2,"PRDM16","A0A8D1DKR2",0.245154200209521,1,FALSE,FALSE,-0.964,0.31,0.418,-0.546
REPIN1_A0A8D1DKS7,"REPIN1","A0A8D1DKS7",0.864016420010345,1,FALSE,FALSE,0.0428,-0.00574,-0.022,0.0208
NOM1_A0A8D1DKU9,"NOM1","A0A8D1DKU9",0.358048324417593,1,FALSE,FALSE,-0.917,-0.859,0.892,-0.0247
NOC3L_A0A8D1DL14,"NOC3L","A0A8D1DL14",0.925878532476194,1,FALSE,FALSE,0.0285,-0.12,0.0353,0.0638
HACL1_A0A8D1DLI7,"HACL1","A0A8D1DLI7",0.434176761414483,1,FALSE,FALSE,0.344,0.0243,-0.207,0.137
CHP1_A0A8D1DMQ3,"CHP1","A0A8D1DMQ3",0.236650649694837,1,FALSE,FALSE,0.332,-0.175,-0.115,0.217
PITPNB_A0A8D1DMX7,"PITPNB","A0A8D1DMX7",0.740362176584637,1,FALSE,FALSE,0.0939,-0.335,0.0898,0.184
ABR_A0A8D1DPF2,"ABR","A0A8D1DPF2",0.927525151902693,1,FALSE,FALSE,-0.024,0.24,-0.0892,-0.113
POLR2A_A0A8D1DPV6,"POLR2A","A0A8D1DPV6",0.754525940141167,1,FALSE,FALSE,0.0563,-0.0179,-0.0245,0.0318
POSTN_A0A8D1DPX1,"POSTN","A0A8D1DPX1",0.733928476865976,1,FALSE,FALSE,0.432,1.27,-0.79,-0.358
NDUFB7_A0A8D1DQL9,"NDUFB7","A0A8D1DQL9",0.528350747803009,1,FALSE,FALSE,0.255,-0.956,0.264,0.519
FAM120B_A0A8D1DRZ2,"FAM120B","A0A8D1DRZ2",0.0110415829016879,1,FALSE,FALSE,-0.82,0.591,0.215,-0.605
MOB2_A0A8D1DSF3,"MOB2","A0A8D1DSF3",0.316039775806661,1,FALSE,FALSE,0.185,0.186,-0.186,-5e-04
LMO7_A0A8D1DUY1,"LMO7","A0A8D1DUY1",0.511423135532572,1,FALSE,FALSE,-0.143,-0.055,0.106,-0.0379
CNOT9_A0A8D1DV46,"CNOT9","A0A8D1DV46",0.673333359186717,1,FALSE,FALSE,0.187,0.369,-0.265,-0.078
B3GNT2_A0A8D1DVG2,"B3GNT2","A0A8D1DVG2",0.705070152818337,1,FALSE,FALSE,-0.0713,-0.382,0.204,0.133
VPS36_A0A8D1DW19,"VPS36","A0A8D1DW19",0.991410432936002,1,FALSE,FALSE,0.00236,0.21,-0.0913,-0.089
NECTIN2_A0A8D1DWB7,"NECTIN2","A0A8D1DWB7",0.722305259110318,1,FALSE,FALSE,0.107,-0.111,-0.0135,0.0936
PLB1_A0A8D1DWF9,"PLB1","A0A8D1DWF9",0.68420443680674,1,FALSE,FALSE,-0.108,-0.679,0.353,0.245
MRTFB_A0A8D1DZB7,"MRTFB","A0A8D1DZB7",0.613531447064637,1,FALSE,FALSE,-0.153,0.112,0.0397,-0.114
FRRS1_A0A8D1E0M4,"FRRS1","A0A8D1E0M4",0.0284738045974606,1,FALSE,FALSE,1.43,0.049,-0.839,0.592
CFAP20_A0A8D1E1B5,"CFAP20","A0A8D1E1B5",0.597270040724404,1,FALSE,FALSE,-0.18,0.665,-0.182,-0.362
PIAS1_A0A8D1E1M2,"PIAS1","A0A8D1E1M2",0.66416855284968,1,FALSE,FALSE,0.137,-0.0533,-0.0556,0.0817
MB21D2_A0A8D1E2P2,"MB21D2","A0A8D1E2P2",0.911613632794834,1,FALSE,FALSE,0.132,0.704,-0.377,-0.245
FAM114A2_A0A8D1E328,"FAM114A2","A0A8D1E328",0.842663723379824,1,FALSE,FALSE,0.033,0.0447,-0.038,-0.00498
MYH9_A0A8D1E3F8,"MYH9","A0A8D1E3F8",0.674906066423751,1,FALSE,FALSE,-0.125,-0.0314,0.0849,-0.0401
MRPS26_A0A8D1E475,"MRPS26","A0A8D1E475",0.51020961272211,1,FALSE,FALSE,0.197,0.336,-0.256,-0.0597
TUBGCP4_A0A8D1E6H2,"TUBGCP4","A0A8D1E6H2",0.0852266665703684,1,FALSE,FALSE,0.475,0.0398,-0.288,0.187
LXN_A0A8D1E9S6,"LXN","A0A8D1E9S6",0.661760392172985,1,FALSE,FALSE,0.141,-0.263,0.0321,0.173
CMSS1_A0A8D1E9Z6,"CMSS1","A0A8D1E9Z6",0.421154721501183,1,FALSE,FALSE,0.162,-0.034,-0.0782,0.0841
TVP23B_A0A8D1EAE9,"TVP23B","A0A8D1EAE9",0.0957115587078301,1,FALSE,FALSE,-0.335,-0.262,0.303,-0.0313
EIF4EBP1_A0A8D1EBC6,"EIF4EBP1","A0A8D1EBC6",0.886274096088998,1,FALSE,FALSE,-0.0312,0.218,-0.0755,-0.107
GATD1_A0A8D1EBE9,"GATD1","A0A8D1EBE9",0.822119312729134,1,FALSE,FALSE,0.0559,-0.0269,-0.0204,0.0355
PLXNB1_A0A8D1EBR8,"PLXNB1","A0A8D1EBR8",0.27541735878816,1,FALSE,FALSE,0.29,0.0491,-0.187,0.103
ARHGEF18_A0A8D1EBT1,"ARHGEF18","A0A8D1EBT1",0.997166593597433,1,FALSE,FALSE,-0.000812,-0.116,0.0502,0.0494
EPB41L5_A0A8D1EGT4,"EPB41L5","A0A8D1EGT4",0.447324571594073,1,FALSE,FALSE,0.149,0.0324,-0.0992,0.0501
CCDC86_A0A8D1EH24,"CCDC86","A0A8D1EH24",0.582717230111986,1,FALSE,FALSE,0.116,0.196,-0.15,-0.0339
MBLAC1_A0A8D1EHJ4,"MBLAC1","A0A8D1EHJ4",0.293826544497452,1,FALSE,FALSE,0.203,-0.12,-0.0643,0.138
CD151_A0A8D1EIP4,"CD151","A0A8D1EIP4",0.42084166991899,1,FALSE,FALSE,-0.21,0.164,0.0496,-0.16
MCM2_A0A8D1EIX2,"MCM2","A0A8D1EIX2",0.0139046306446454,1,FALSE,FALSE,-1.1,0.298,0.504,-0.601
ATP13A2_A0A8D1EJW6,"ATP13A2","A0A8D1EJW6",0.710078639789802,1,FALSE,FALSE,-0.175,0.613,-0.163,-0.338
MYO9B_A0A8D1EK30,"MYO9B","A0A8D1EK30",0.873552426336417,1,FALSE,FALSE,-0.0521,0.222,-0.0655,-0.118
DHX29_A0A8D1EKE9,"DHX29","A0A8D1EKE9",0.703579097961771,1,FALSE,FALSE,-0.0631,0.113,-0.0123,-0.0754
PEX5_A0A8D1ELK1,"PEX5","A0A8D1ELK1",0.645410063105697,1,FALSE,FALSE,-0.113,0.00506,0.0623,-0.0505
THBS1_A0A8D1EM25,"THBS1","A0A8D1EM25",0.570420412067858,1,FALSE,FALSE,-0.217,-0.156,0.19,-0.0261
CRIP2_A0A8D1EN00,"CRIP2","A0A8D1EN00",0.679789444315178,1,FALSE,FALSE,0.145,-0.459,0.114,0.259
ZDHHC3_A0A8D1ENH3,"ZDHHC3","A0A8D1ENH3",0.660519656683513,1,FALSE,FALSE,-0.166,-0.176,0.17,0.00412
TCP11L2_A0A8D1ENP8,"TCP11L2","A0A8D1ENP8",0.392159860926915,1,FALSE,FALSE,-0.974,-0.25,0.664,-0.31
PRDX3_A0A8D1EPU4,"PRDX3","A0A8D1EPU4",0.599620733810605,1,FALSE,FALSE,0.317,0.229,-0.279,0.0374
FUBP3_A0A8D1EQ16,"FUBP3","A0A8D1EQ16",0.806293960069315,1,FALSE,FALSE,-0.0592,-0.0174,0.0413,-0.0179
CROCC_A0A8D1ER21,"CROCC","A0A8D1ER21",0.61208775187977,1,FALSE,FALSE,-0.112,0.202,-0.0226,-0.135
RAB19_A0A8D1ER86,"RAB19","A0A8D1ER86",0.280177081703825,1,FALSE,FALSE,0.247,0.0643,-0.169,0.0783
SCAF4_A0A8D1ES37,"SCAF4","A0A8D1ES37",0.455293883277324,1,FALSE,FALSE,0.237,0.0441,-0.154,0.0827
ACSL5_A0A8D1ET86,"ACSL5","A0A8D1ET86",0.659557405300464,1,FALSE,FALSE,0.211,-0.352,0.0303,0.242
PLEKHA7_A0A8D1ETR1,"PLEKHA7","A0A8D1ETR1",0.620616792838428,1,FALSE,FALSE,-0.0936,0.0374,0.0375,-0.0562
GCC2_A0A8D1EUH6,"GCC2","A0A8D1EUH6",0.392327402984571,1,FALSE,FALSE,-0.166,-0.00828,0.0986,-0.0677
CENPV_A0A8D1EV05,"CENPV","A0A8D1EV05",0.582387529508203,1,FALSE,FALSE,-0.145,0.114,0.0341,-0.111
SZRD1_A0A8D1EVM7,"SZRD1","A0A8D1EVM7",0.673040447361168,1,FALSE,FALSE,0.0897,-0.212,0.0397,0.129
R3HCC1_A0A8D1EXN0,"R3HCC1","A0A8D1EXN0",0.967559801892603,1,FALSE,FALSE,-0.0117,0.439,-0.182,-0.193
ATP9A_A0A8D1EY66,"ATP9A","A0A8D1EY66",0.503740889339025,1,FALSE,FALSE,0.174,0.153,-0.165,0.00892
NUCB2_A0A8D1EYD3,"NUCB2","A0A8D1EYD3",0.267592082598711,1,FALSE,FALSE,0.293,-0.297,-0.0402,0.253
KIAA1191_A0A8D1EZ26,"KIAA1191","A0A8D1EZ26",0.314641190458875,1,FALSE,FALSE,-0.255,-0.00712,0.149,-0.106
PFKL_A0A8D1EZ97,"PFKL","A0A8D1EZ97",0.421276229868912,1,FALSE,FALSE,-0.396,0.302,0.0968,-0.299
PIK3R1_A0A8D1EZE4,"PIK3R1","A0A8D1EZE4",0.655347775846497,1,FALSE,FALSE,0.0669,0.197,-0.123,-0.0556
STARD13_A0A8D1F087,"STARD13","A0A8D1F087",0.342350103152317,1,FALSE,FALSE,0.22,0.0483,-0.146,0.0736
TENT5C_A0A8D1F0I7,"TENT5C","A0A8D1F0I7",0.235513137486063,1,FALSE,FALSE,-0.817,0.337,0.322,-0.495
NDUFAF3_A0A8D1F0R3,"NDUFAF3","A0A8D1F0R3",0.124805231416961,1,FALSE,FALSE,0.546,0.126,-0.366,0.18
MRPL41_A0A8D1F1K9,"MRPL41","A0A8D1F1K9",0.169617127462836,1,FALSE,FALSE,0.47,-0.125,-0.215,0.255
SMARCA2_A0A8D1F394,"SMARCA2","A0A8D1F394",0.508785088149074,1,FALSE,FALSE,-0.145,-0.00329,0.0844,-0.0608
RINT1_A0A8D1F3Q0,"RINT1","A0A8D1F3Q0",0.800114014549923,1,FALSE,FALSE,0.0727,0.333,-0.184,-0.111
MTMR12_A0A8D1F4F5,"MTMR12","A0A8D1F4F5",0.564143748705732,1,FALSE,FALSE,-0.19,0.0822,0.0736,-0.117
CBX6_A0A8D1F4Y4,"CBX6","A0A8D1F4Y4",0.781871575774269,1,FALSE,FALSE,-0.357,0.0131,0.199,-0.159
SAMM50_A0A8D1F5Z5,"SAMM50","A0A8D1F5Z5",0.947304168131295,1,FALSE,FALSE,-0.0188,0.108,-0.0357,-0.0545
WDR59_A0A8D1F614,"WDR59","A0A8D1F614",0.722441226336437,1,FALSE,FALSE,-0.0857,0.0401,0.0318,-0.0539
PLCG1_A0A8D1F8I8,"PLCG1","A0A8D1F8I8",0.152978463807359,1,FALSE,FALSE,0.255,0.117,-0.196,0.059
AP4E1_A0A8D1FAA9,"AP4E1","A0A8D1FAA9",0.587076546193414,1,FALSE,FALSE,-0.14,-0.233,0.18,0.0398
SYNJ1_A0A8D1FAC7,"SYNJ1","A0A8D1FAC7",0.910006572648824,1,FALSE,FALSE,-0.0268,-0.111,0.063,0.0362
HMGN3_A0A8D1FBE4,"HMGN3","A0A8D1FBE4",0.55775546155733,1,FALSE,FALSE,0.346,0.501,-0.412,-0.0663
BUD31_A0A8D1FBI0,"BUD31","A0A8D1FBI0",0.300228885338323,1,FALSE,FALSE,-0.188,0.182,0.0294,-0.159
TRIM24_A0A8D1FBQ0,"TRIM24","A0A8D1FBQ0",0.0564556478252854,1,FALSE,FALSE,0.676,-0.0133,-0.381,0.296
FZD7_A0A8D1FE60,"FZD7","A0A8D1FE60",0.72813925502011,1,FALSE,FALSE,-0.354,0.131,0.146,-0.208
ECHDC2_A0A8D1FER5,"ECHDC2","A0A8D1FER5",0.387524956509197,1,FALSE,FALSE,0.35,0.233,-0.3,0.0501
CST3_A0A8D1FEU4,"CST3","A0A8D1FEU4",0.782901798246963,1,FALSE,FALSE,0.202,-0.694,0.182,0.384
ARHGDIB_A0A8D1FEW1,"ARHGDIB","A0A8D1FEW1",0.961440638706705,1,FALSE,FALSE,0.0108,-0.0927,0.0335,0.0443
NEK7_A0A8D1FEZ9,"NEK7","A0A8D1FEZ9",0.786413006935065,1,FALSE,FALSE,-0.0525,-0.0702,0.0601,0.00761
NUS1_A0A8D1FH46,"NUS1","A0A8D1FH46",0.5545128772707,1,FALSE,FALSE,-0.454,0.25,0.153,-0.302
AMPD2_A0A8D1FH79,"AMPD2","A0A8D1FH79",0.107744622604766,1,FALSE,FALSE,0.444,0.467,-0.454,-0.00983
CLCN7_A0A8D1FHL3,"CLCN7","A0A8D1FHL3",0.832985278923485,1,FALSE,FALSE,-0.0317,0.0535,-0.00482,-0.0365
LRWD1_A0A8D1FI49,"LRWD1","A0A8D1FI49",0.599826111186904,1,FALSE,FALSE,-0.14,-0.0253,0.0907,-0.0491
ARHGAP17_A0A8D1FJK6,"ARHGAP17","A0A8D1FJK6",0.326307771557952,1,FALSE,FALSE,0.179,-0.134,-0.0451,0.134
MAP7_A0A8D1FL71,"MAP7","A0A8D1FL71",0.0605082401112933,1,FALSE,FALSE,-0.538,0.0991,0.265,-0.273
CTRB2_A0A8D1FLL8,"CTRB2","A0A8D1FLL8",0.995840803911741,1,FALSE,FALSE,-0.0038,-0.563,0.243,0.24
KNG1_A0A8D1FQ18,"KNG1","A0A8D1FQ18",0.244159497827531,1,FALSE,FALSE,-0.366,-0.272,0.325,-0.0401
SIPA1_A0A8D1FQX2,"SIPA1","A0A8D1FQX2",0.819817010812343,1,FALSE,FALSE,0.047,0.12,-0.0782,-0.0312
GOLPH3L_A0A8D1FRE1,"GOLPH3L","A0A8D1FRE1",0.0799222547865883,1,FALSE,FALSE,-0.39,0.00427,0.221,-0.169
DGKQ_A0A8D1FSU6,"DGKQ","A0A8D1FSU6",0.0354501261305126,1,FALSE,FALSE,0.478,0.5,-0.487,-0.00979
EMC7_A0A8D1FUN6,"EMC7","A0A8D1FUN6",0.449851752985572,1,FALSE,FALSE,0.153,-0.233,0.0127,0.165
GATA5_A0A8D1FVL5,"GATA5","A0A8D1FVL5",0.676865684005913,1,FALSE,FALSE,0.25,-1.08,0.321,0.57
RAD9A_A0A8D1FXF6,"RAD9A","A0A8D1FXF6",0.292253017739948,1,FALSE,FALSE,-0.369,0.3,0.0819,-0.287
CARS2_A0A8D1FZ34,"CARS2","A0A8D1FZ34",0.782984352295353,1,FALSE,FALSE,0.131,0.577,-0.323,-0.191
PICK1_A0A8D1FZD2,"PICK1","A0A8D1FZD2",0.609289806119242,1,FALSE,FALSE,-0.159,0.24,-0.012,-0.171
TMEM134_A0A8D1FZE8,"TMEM134","A0A8D1FZE8",0.633073290910267,1,FALSE,FALSE,0.811,-0.227,-0.366,0.445
AP3S1_A0A8D1FZW8,"AP3S1","A0A8D1FZW8",0.726265779317797,1,FALSE,FALSE,-0.0566,0.0279,0.0204,-0.0362
KHK_A0A8D1G0Q8,"KHK","A0A8D1G0Q8",0.184558277575553,1,FALSE,FALSE,-0.324,-0.0299,0.198,-0.126
DENND11_A0A8D1G191,"DENND11","A0A8D1G191",0.645054039815667,1,FALSE,FALSE,-0.106,0.133,0.00332,-0.102
SSR3_A0A8D1G1A7,"SSR3","A0A8D1G1A7",0.35051599070321,1,FALSE,FALSE,-0.395,0.227,0.128,-0.267
MRM1_A0A8D1G2R7,"MRM1","A0A8D1G2R7",0.378967079107834,1,FALSE,FALSE,0.791,-0.341,-0.306,0.485
RFFL_A0A8D1G3B7,"RFFL","A0A8D1G3B7",0.981172593966061,1,FALSE,FALSE,-0.0144,-1,0.439,0.424
PITPNC1_A0A8D1G3Q3,"PITPNC1","A0A8D1G3Q3",0.842802888118231,1,FALSE,FALSE,-0.208,0.342,-0.0279,-0.236
CA4_A0A8D1G474,"CA4","A0A8D1G474",0.699815025530514,1,FALSE,FALSE,-0.171,-1.07,0.558,0.387
CLASP1_A0A8D1G4J1,"CLASP1","A0A8D1G4J1",0.733550487337939,1,FALSE,FALSE,-0.0533,0.0873,-0.00698,-0.0602
IRF9_A0A8D1G4V5,"IRF9","A0A8D1G4V5",0.220537156414105,1,FALSE,FALSE,0.408,-0.0475,-0.213,0.195
NPTX2_A0A8D1G5L5,"NPTX2","A0A8D1G5L5",0.208759093625824,1,FALSE,FALSE,0.243,-0.0465,-0.119,0.124
PRPSAP1_A0A8D1G695,"PRPSAP1","A0A8D1G695",0.121382942760854,1,FALSE,FALSE,-0.363,0.0896,0.169,-0.194
SYN2_A0A8D1GAZ9,"SYN2","A0A8D1GAZ9",0.0612561855118645,1,FALSE,FALSE,-0.541,-0.0381,0.326,-0.216
CACNA2D2_A0A8D1GC59,"CACNA2D2","A0A8D1GC59",0.614858628305895,1,FALSE,FALSE,0.402,0.18,-0.307,0.095
DNAJC10_A0A8D1GCI9,"DNAJC10","A0A8D1GCI9",0.361222277114776,1,FALSE,FALSE,0.167,-0.24,0.00741,0.174
KIAA1217_A0A8D1GCU2,"KIAA1217","A0A8D1GCU2",0.142634021868146,1,FALSE,FALSE,-0.303,0.0152,0.167,-0.136
ABT1_A0A8D1GCY3,"ABT1","A0A8D1GCY3",0.602261174780981,1,FALSE,FALSE,0.19,-0.111,-0.0609,0.129
BMI1_A0A8D1GDL7,"BMI1","A0A8D1GDL7",0.203777435833414,1,FALSE,FALSE,-0.209,-0.0458,0.139,-0.07
RASEF_A0A8D1GE62,"RASEF","A0A8D1GE62",0.269867551260635,1,FALSE,FALSE,-0.178,-0.0739,0.133,-0.0447
TDP1_A0A8D1GEU1,"TDP1","A0A8D1GEU1",0.697394334631343,1,FALSE,FALSE,-0.103,-0.236,0.16,0.0573
PDZD8_A0A8D1GGB6,"PDZD8","A0A8D1GGB6",0.786526899686662,1,FALSE,FALSE,-0.0659,0.359,-0.116,-0.182
CDS2_A0A8D1GHZ5,"CDS2","A0A8D1GHZ5",0.7351288398142,1,FALSE,FALSE,0.259,0.774,-0.48,-0.22
GNL3L_A0A8D1GIU8,"GNL3L","A0A8D1GIU8",0.291781927269004,1,FALSE,FALSE,-0.184,-0.215,0.197,0.0134
PCNP_A0A8D1GJK2,"PCNP","A0A8D1GJK2",0.759876664187518,1,FALSE,FALSE,0.159,0.265,-0.204,-0.0451
GOLGA2_A0A8D1GKE7,"GOLGA2","A0A8D1GKE7",0.219037066719208,1,FALSE,FALSE,-0.253,-0.0766,0.178,-0.0758
SLC11A2_A0A8D1GL51,"SLC11A2","A0A8D1GL51",0.51375396767521,1,FALSE,FALSE,-0.14,-0.434,0.266,0.126
COX7A2_A0A8D1GLV0,"COX7A2","A0A8D1GLV0",0.99644379071933,1,FALSE,FALSE,-0.00307,-1.11,0.478,0.475
DCAF1_A0A8D1GM29,"DCAF1","A0A8D1GM29",0.520408650864087,1,FALSE,FALSE,-0.102,-0.121,0.11,0.00801
CTTN_A0A8D1GNZ1,"CTTN","A0A8D1GNZ1",0.279107630286159,1,FALSE,FALSE,-0.248,0.0517,0.119,-0.128
APAF1_A0A8D1GP44,"APAF1","A0A8D1GP44",0.107989472855059,1,FALSE,FALSE,-0.382,0.0953,0.178,-0.205
DCAF11_A0A8D1GPS1,"DCAF11","A0A8D1GPS1",0.576296689980204,1,FALSE,FALSE,-0.105,0.277,-0.0585,-0.164
NAPRT_A0A8D1GQD1,"NAPRT","A0A8D1GQD1",0.284813518078761,1,FALSE,FALSE,-0.235,-0.0603,0.16,-0.0751
LSP1_A0A8D1GR88,"LSP1","A0A8D1GR88",0.389357426945467,1,FALSE,FALSE,0.325,0.073,-0.217,0.108
TIMM9_A0A8D1GRX2,"TIMM9","A0A8D1GRX2",0.584077898930887,1,FALSE,FALSE,-0.191,-0.472,0.311,0.121
RING1_A0A8D1GS36,"RING1","A0A8D1GS36",0.538733694477252,1,FALSE,FALSE,-0.154,-0.122,0.141,-0.0136
AP3D1_A0A8D1GW51,"AP3D1","A0A8D1GW51",0.86884448906882,1,FALSE,FALSE,0.0344,0.109,-0.0665,-0.0321
SYNRG_A0A8D1GWL1,"SYNRG","A0A8D1GWL1",0.540059162560419,1,FALSE,FALSE,-0.107,0.11,0.014,-0.0927
CTNNBL1_A0A8D1GXB2,"CTNNBL1","A0A8D1GXB2",0.851620860337764,1,FALSE,FALSE,-0.057,-0.292,0.158,0.101
ATP11C_A0A8D1GXG8,"ATP11C","A0A8D1GXG8",0.634116066281925,1,FALSE,FALSE,-0.0767,0.26,-0.0674,-0.144
RCSD1_A0A8D1GXR9,"RCSD1","A0A8D1GXR9",0.86214915879013,1,FALSE,FALSE,-0.0688,-0.303,0.169,0.1
VPS52_A0A8D1GY51,"VPS52","A0A8D1GY51",0.430339590917034,1,FALSE,FALSE,-0.129,0.0684,0.0442,-0.0845
ACSF2_A0A8D1GYE4,"ACSF2","A0A8D1GYE4",0.117686964659937,1,FALSE,FALSE,0.766,-0.21,-0.348,0.418
STYX_A0A8D1GYS5,"STYX","A0A8D1GYS5",0.0466168454406872,1,FALSE,FALSE,3.61,-0.2,-1.98,1.63
LUM_A0A8D1H059,"LUM","A0A8D1H059",0.253474816217644,1,FALSE,FALSE,0.45,-0.145,-0.195,0.255
ANXA7_A0A8D1H0T0,"ANXA7","A0A8D1H0T0",0.781754416674759,1,FALSE,FALSE,-0.045,0.0863,-0.0112,-0.0563
ATP6V1F_A0A8D1H0W9,"ATP6V1F","A0A8D1H0W9",0.997721189452583,1,FALSE,FALSE,-0.000516,-0.211,0.0909,0.0904
PI4KA_A0A8D1H4M4,"PI4KA","A0A8D1H4M4",0.844587648191011,1,FALSE,FALSE,-0.0328,0.175,-0.0563,-0.0891
TMEM177_A0A8D1H600,"TMEM177","A0A8D1H600",0.591665534465802,1,FALSE,FALSE,0.128,-0.0832,-0.0375,0.0906
CNOT1_A0A8D1H6Z3,"CNOT1","A0A8D1H6Z3",0.945000195058046,1,FALSE,FALSE,-0.0144,0.277,-0.111,-0.125
MAEA_A0A8D1H858,"MAEA","A0A8D1H858",0.785287616767673,1,FALSE,FALSE,-0.0418,0.328,-0.117,-0.159
PTDSS2_A0A8D1H8W1,"PTDSS2","A0A8D1H8W1",0.968249345476338,1,FALSE,FALSE,0.0136,0.337,-0.152,-0.139
PBRM1_A0A8D1H9R5,"PBRM1","A0A8D1H9R5",0.97097320752234,1,FALSE,FALSE,-0.0116,-0.029,0.0191,0.00747
ANKMY2_A0A8D1HAN0,"ANKMY2","A0A8D1HAN0",0.942575940169892,1,FALSE,FALSE,0.0112,-0.102,0.0373,0.0485
PPM1F_A0A8D1HBJ9,"PPM1F","A0A8D1HBJ9",0.625208607629526,1,FALSE,FALSE,-0.156,0.0723,0.0581,-0.0978
EFTUD2_A0A8D1HBP4,"EFTUD2","A0A8D1HBP4",0.212945781672161,1,FALSE,FALSE,-0.193,-0.0913,0.15,-0.0437
VPS35_A0A8D1HC56,"VPS35","A0A8D1HC56",0.891855856647525,1,FALSE,FALSE,0.0619,0.318,-0.172,-0.11
PTPN11_A0A8D1HDC3,"PTPN11","A0A8D1HDC3",0.856780774398699,1,FALSE,FALSE,0.0386,-0.194,0.0611,0.0997
STEAP3_A0A8D1HFD5,"STEAP3","A0A8D1HFD5",0.508554606664544,1,FALSE,FALSE,-0.152,-0.238,0.189,0.0367
YME1L1_A0A8D1HGV4,"YME1L1","A0A8D1HGV4",0.372932308606217,1,FALSE,FALSE,0.288,0.0289,-0.177,0.111
GOLIM4_A0A8D1HHM0,"GOLIM4","A0A8D1HHM0",0.26494154255182,1,FALSE,FALSE,-0.36,-0.0133,0.211,-0.148
CD34_A0A8D1HHP8,"CD34","A0A8D1HHP8",0.505365889965713,1,FALSE,FALSE,-0.18,-0.222,0.198,0.018
CRIM1_A0A8D1HID2,"CRIM1","A0A8D1HID2",0.243029657400258,1,FALSE,FALSE,-0.609,-0.459,0.545,-0.0641
ANP32A_A0A8D1HIP0,"ANP32A","A0A8D1HIP0",0.587824278621331,1,FALSE,FALSE,-0.105,-0.0994,0.103,-0.0026
MTPAP_A0A8D1HJ06,"MTPAP","A0A8D1HJ06",0.792944518309439,1,FALSE,FALSE,-0.343,1.3,-0.362,-0.705
SH3BGRL2_A0A8D1HKK3,"SH3BGRL2","A0A8D1HKK3",0.424919180952002,1,FALSE,FALSE,-0.246,-0.172,0.214,-0.0315
CASTOR1_A0A8D1HLK9,"CASTOR1","A0A8D1HLK9",0.897722309357647,1,FALSE,FALSE,0.225,1.83,-0.911,-0.686
ALDOA_A0A8D1HN75,"ALDOA","A0A8D1HN75",0.593569165757696,1,FALSE,FALSE,0.099,-0.0211,-0.0475,0.0515
DSP_A0A8D1HQB9,"DSP","A0A8D1HQB9",0.625723103671044,1,FALSE,FALSE,-0.154,0.0171,0.0806,-0.0732
TYW5_A0A8D1HQX4,"TYW5","A0A8D1HQX4",0.739847234495037,1,FALSE,FALSE,-0.0997,-0.0927,0.0967,-0.00301
IGF2R_A0A8D1HRB6,"IGF2R","A0A8D1HRB6",0.244143030931006,1,FALSE,FALSE,-0.204,-0.0958,0.157,-0.0463
SPHKAP_A0A8D1HRP4,"SPHKAP","A0A8D1HRP4",0.731028968604361,1,FALSE,FALSE,-0.147,0.0869,0.047,-0.1
GIGYF2_A0A8D1HTL1,"GIGYF2","A0A8D1HTL1",0.310652192111394,1,FALSE,FALSE,-0.207,0.0709,0.0877,-0.119
TAOK2_A0A8D1HVQ2,"TAOK2","A0A8D1HVQ2",0.796477132912155,1,FALSE,FALSE,0.0637,0.068,-0.0656,-0.00186
SMARCC1_A0A8D1HWC6,"SMARCC1","A0A8D1HWC6",0.832306882937339,1,FALSE,FALSE,0.0417,-0.0323,-0.00995,0.0317
LYN_A0A8D1HWK8,"LYN","A0A8D1HWK8",0.189093392171453,1,FALSE,FALSE,-0.252,-0.122,0.197,-0.0556
SNRNP48_A0A8D1HWT5,"SNRNP48","A0A8D1HWT5",0.0154814024443339,1,FALSE,FALSE,-2.43,0.16,1.32,-1.11
NCSTN_A0A8D1HXG9,"NCSTN","A0A8D1HXG9",0.680452079861345,1,FALSE,FALSE,0.0802,-0.0458,-0.0262,0.054
PABPC4_A0A8D1HZI4,"PABPC4","A0A8D1HZI4",0.586054139183255,1,FALSE,FALSE,-0.085,0.0439,0.0298,-0.0553
PIK3R2_A0A8D1I1P0,"PIK3R2","A0A8D1I1P0",0.128670367454894,1,FALSE,FALSE,-1.5,0.579,0.608,-0.891
PACS1_A0A8D1I1X8,"PACS1","A0A8D1I1X8",0.464575581884657,1,FALSE,FALSE,-0.16,0.224,-0.00446,-0.165
CCDC90B_A0A8D1I261,"CCDC90B","A0A8D1I261",0.724076559738836,1,FALSE,FALSE,0.299,-0.732,0.143,0.442
LGALS3_A0A8D1I2F1,"LGALS3","A0A8D1I2F1",0.667572830192949,1,FALSE,FALSE,-0.114,-0.216,0.158,0.0439
PIP5K1A_A0A8D1I322,"PIP5K1A","A0A8D1I322",0.933992633709458,1,FALSE,FALSE,0.0375,-0.618,0.243,0.281
PPP1R11_A0A8D1I3N7,"PPP1R11","A0A8D1I3N7",0.224064028967536,1,FALSE,FALSE,0.375,0.225,-0.311,0.0642
PCYOX1L_A0A8D1I457,"PCYOX1L","A0A8D1I457",0.514399997349392,1,FALSE,FALSE,0.787,0.465,-0.649,0.138
RIPOR1_A0A8D1I4M5,"RIPOR1","A0A8D1I4M5",0.946128863272899,1,FALSE,FALSE,-0.0129,-0.0494,0.0285,0.0156
CD93_A0A8D1I666,"CD93","A0A8D1I666",0.158245574780956,1,FALSE,FALSE,-0.369,0.0857,0.174,-0.195
NUMBL_A0A8D1I6T8,"NUMBL","A0A8D1I6T8",0.702709470127105,1,FALSE,FALSE,0.23,-1.29,0.42,0.649
ABITRAM_A0A8D1I7N9,"ABITRAM","A0A8D1I7N9",0.640279071376518,1,FALSE,FALSE,0.152,-0.199,-0.00164,0.151
CAMSAP2_A0A8D1I8Z4,"CAMSAP2","A0A8D1I8Z4",0.275312294709772,1,FALSE,FALSE,0.229,0.04,-0.148,0.0811
STIM2_A0A8D1IA25,"STIM2","A0A8D1IA25",0.568168499419811,1,FALSE,FALSE,0.11,-0.0763,-0.0302,0.0799
PPME1_A0A8D1IB01,"PPME1","A0A8D1IB01",0.576759889463079,1,FALSE,FALSE,-0.113,0.107,0.0186,-0.0942
PI16_A0A8D1IBW1,"PI16","A0A8D1IBW1",0.25311492662366,1,FALSE,FALSE,1.07,0.135,-0.666,0.399
LAMTOR2_A0A8D1IG18,"LAMTOR2","A0A8D1IG18",0.726024137047132,1,FALSE,FALSE,-0.141,-0.222,0.176,0.0347
ST14_A0A8D1IGB7,"ST14","A0A8D1IGB7",0.671201437822595,1,FALSE,FALSE,-0.119,-0.0778,0.101,-0.0175
NGFR_A0A8D1IH66,"NGFR","A0A8D1IH66",0.993117504065018,1,FALSE,FALSE,0.00273,-0.058,0.0233,0.026
NCBP3_A0A8D1IHN1,"NCBP3","A0A8D1IHN1",0.670379059490122,1,FALSE,FALSE,-0.0922,-0.144,0.114,0.0223
TAF13_A0A8D1IJ86,"TAF13","A0A8D1IJ86",0.847832621668014,1,FALSE,FALSE,0.102,-0.714,0.248,0.35
RNF13_A0A8D1IKH9,"RNF13","A0A8D1IKH9",0.282846824016296,1,FALSE,FALSE,0.199,0.093,-0.154,0.0456
POLR1A_A0A8D1IL37,"POLR1A","A0A8D1IL37",0.890322750188187,1,FALSE,FALSE,-0.03,0.0613,-0.0091,-0.0391
RAI14_A0A8D1ILT2,"RAI14","A0A8D1ILT2",0.637959676812865,1,FALSE,FALSE,-0.105,-0.111,0.107,0.00245
RBM8A_A0A8D1IM57,"RBM8A","A0A8D1IM57",0.511487187729204,1,FALSE,FALSE,-0.216,0.161,0.0547,-0.161
PPP1R9B_A0A8D1IPX5,"PPP1R9B","A0A8D1IPX5",0.791644565301665,1,FALSE,FALSE,0.113,-0.201,0.0213,0.135
CEP192_A0A8D1IQH8,"CEP192","A0A8D1IQH8",0.78690719247928,1,FALSE,FALSE,-0.0668,0.126,-0.0159,-0.0827
SCAF8_A0A8D1IQJ7,"SCAF8","A0A8D1IQJ7",0.800592204503684,1,FALSE,FALSE,-0.0624,-0.0268,0.0472,-0.0153
DHRS13_A0A8D1IQZ3,"DHRS13","A0A8D1IQZ3",0.478513869207968,1,FALSE,FALSE,0.13,0.407,-0.249,-0.118
ASCC3_A0A8D1IRF9,"ASCC3","A0A8D1IRF9",0.726328112796613,1,FALSE,FALSE,0.0581,0.0396,-0.0502,0.0079
FAM185A_A0A8D1IRY6,"FAM185A","A0A8D1IRY6",0.127161056061016,1,FALSE,FALSE,1.73,0.42,-1.17,0.564
MEF2D_A0A8D1ISJ7,"MEF2D","A0A8D1ISJ7",0.452139311743877,1,FALSE,FALSE,-0.144,0.0893,0.044,-0.1
CAPG_A0A8D1IU50,"CAPG","A0A8D1IU50",0.558674558449388,1,FALSE,FALSE,0.174,-0.182,-0.0214,0.152
TAB3_A0A8D1IUN8,"TAB3","A0A8D1IUN8",0.48321431029933,1,FALSE,FALSE,0.16,0.136,-0.15,0.0103
OSBPL5_A0A8D1IUR4,"OSBPL5","A0A8D1IUR4",0.393177609131267,1,FALSE,FALSE,0.232,0.167,-0.204,0.0279
L3MBTL2_A0A8D1IV08,"L3MBTL2","A0A8D1IV08",0.653960317769954,1,FALSE,FALSE,-0.507,-0.754,0.613,0.106
IQGAP1_A0A8D1IV93,"IQGAP1","A0A8D1IV93",0.757495727696163,1,FALSE,FALSE,-0.0671,0.0069,0.0354,-0.0317
TSEN54_A0A8D1IX24,"TSEN54","A0A8D1IX24",0.292060650497049,1,FALSE,FALSE,-0.181,0.225,0.00737,-0.174
NAT10_A0A8D1IX89,"NAT10","A0A8D1IX89",0.45791604764083,1,FALSE,FALSE,-0.118,0.0759,0.035,-0.0831
PBX2_A0A8D1IZK4,"PBX2","A0A8D1IZK4",0.674535289623464,1,FALSE,FALSE,-0.126,-0.315,0.207,0.081
PSMA5_A0A8D1J091,"PSMA5","A0A8D1J091",0.53003560996735,1,FALSE,FALSE,0.132,-0.259,0.0357,0.167
SLC37A4_A0A8D1J0W5,"SLC37A4","A0A8D1J0W5",0.658761206319004,1,FALSE,FALSE,0.121,-0.00238,-0.068,0.0528
KTI12_A0A8D1J1A1,"KTI12","A0A8D1J1A1",0.165284253231634,1,FALSE,FALSE,-0.279,0.128,0.104,-0.174
CRTC2_A0A8D1J2K9,"CRTC2","A0A8D1J2K9",0.287567361700566,1,FALSE,FALSE,0.183,-0.0075,-0.101,0.0817
UQCR10_A0A8D1J3N6,"UQCR10","A0A8D1J3N6",0.965022707476187,1,FALSE,FALSE,-0.0265,-0.803,0.359,0.333
CASC3_A0A8D1J467,"CASC3","A0A8D1J467",0.627498563259072,1,FALSE,FALSE,0.142,-0.0977,-0.0394,0.103
SH2B1_A0A8D1J4A4,"SH2B1","A0A8D1J4A4",0.30686346065369,1,FALSE,FALSE,0.348,0.251,-0.307,0.0418
KIF13A_A0A8D1J511,"KIF13A","A0A8D1J511",0.945868381344148,1,FALSE,FALSE,0.0169,0.106,-0.0553,-0.0384
MAP2K7_A0A8D1J5S7,"MAP2K7","A0A8D1J5S7",0.780793929617625,1,FALSE,FALSE,-0.0528,-0.226,0.127,0.0742
ZNF598_A0A8D1J6H8,"ZNF598","A0A8D1J6H8",0.92171023449489,1,FALSE,FALSE,-0.0263,0.144,-0.0466,-0.0729
GATAD2B_A0A8D1J7U8,"GATAD2B","A0A8D1J7U8",0.662148055289302,1,FALSE,FALSE,-0.145,-0.0843,0.119,-0.0262
ATP2B4_A0A8D1J944,"ATP2B4","A0A8D1J944",0.502639830243149,1,FALSE,FALSE,0.178,-0.165,-0.0307,0.147
LMTK2_A0A8D1JAA8,"LMTK2","A0A8D1JAA8",0.899160348258703,1,FALSE,FALSE,0.0202,0.118,-0.062,-0.0418
A2M_A0A8D1JCS4,"A2M","A0A8D1JCS4",0.517167490488748,1,FALSE,FALSE,-0.27,-0.317,0.29,0.0202
BCL7C_A0A8D1JDC8,"BCL7C","A0A8D1JDC8",0.186282920289191,1,FALSE,FALSE,-0.802,0.158,0.39,-0.411
PFAS_A0A8D1JFA0,"PFAS","A0A8D1JFA0",0.867083987616445,1,FALSE,FALSE,-0.0583,0.00951,0.0293,-0.0291
TMED9_A0A8D1JG30,"TMED9","A0A8D1JG30",0.668236252254222,1,FALSE,FALSE,0.0793,-0.224,0.0506,0.13
NUP98_A0A8D1JHC3,"NUP98","A0A8D1JHC3",0.955573657419491,1,FALSE,FALSE,-0.00834,0.137,-0.0541,-0.0625
CSNK2A2_A0A8D1JHE5,"CSNK2A2","A0A8D1JHE5",0.467279413148616,1,FALSE,FALSE,0.167,-0.199,-0.00995,0.157
YIPF6_A0A8D1JI15,"YIPF6","A0A8D1JI15",0.150843922363621,1,FALSE,FALSE,-0.354,-0.151,0.267,-0.0868
SNRPC_A0A8D1JIM1,"SNRPC","A0A8D1JIM1",0.901395478785288,1,FALSE,FALSE,0.0451,-0.53,0.201,0.246
TJAP1_A0A8D1JJ43,"TJAP1","A0A8D1JJ43",0.510835142454034,1,FALSE,FALSE,0.161,0.0565,-0.117,0.045
GSR_A0A8D1JLB4,"GSR","A0A8D1JLB4",0.574767421691885,1,FALSE,FALSE,-0.0849,0.101,0.00524,-0.0796
MORF4L2_A0A8D1JPI9,"MORF4L2","A0A8D1JPI9",0.70374719920793,1,FALSE,FALSE,0.24,0.737,-0.453,-0.213
PIP4K2C_A0A8D1JPN7,"PIP4K2C","A0A8D1JPN7",0.841920469610659,1,FALSE,FALSE,0.0329,0.131,-0.0751,-0.0422
TP53BP2_A0A8D1JPS4,"TP53BP2","A0A8D1JPS4",0.848749919714321,1,FALSE,FALSE,-0.0417,-0.0339,0.0384,-0.00335
SMS_A0A8D1JQB9,"SMS","A0A8D1JQB9",0.972914404211657,1,FALSE,FALSE,-0.00584,-0.275,0.121,0.115
NRK_A0A8D1JQL9,"NRK","A0A8D1JQL9",0.812080533760251,1,FALSE,FALSE,0.0803,-0.153,0.0196,0.0999
CD74_A0A8D1JTR5,"CD74","A0A8D1JTR5",0.765298514501022,1,FALSE,FALSE,-0.0645,0.0899,-0.00168,-0.0661
ATP5F1B_A0A8D1JU29,"ATP5F1B","A0A8D1JU29",0.37606314712032,1,FALSE,FALSE,0.424,0.0684,-0.272,0.152
PJA2_A0A8D1JV87,"PJA2","A0A8D1JV87",0.813081122584362,1,FALSE,FALSE,0.258,1.46,-0.775,-0.517
LRPPRC_A0A8D1JWC3,"LRPPRC","A0A8D1JWC3",0.307423438656655,1,FALSE,FALSE,0.534,0.496,-0.518,0.0163
ERCC5_A0A8D1JXZ7,"ERCC5","A0A8D1JXZ7",0.970103545869841,1,FALSE,FALSE,0.0214,-0.0815,0.0227,0.0441
MTAP_A0A8D1JYN7,"MTAP","A0A8D1JYN7",0.379747009552222,1,FALSE,FALSE,0.144,-0.0576,-0.0573,0.0862
DEGS1_A0A8D1JYY1,"DEGS1","A0A8D1JYY1",0.977430273257408,1,FALSE,FALSE,-0.00721,-0.443,0.194,0.187
CLPSL2_A0A8D1JZR2,"CLPSL2","A0A8D1JZR2",0.0300508343257368,1,FALSE,FALSE,2.98,-1.32,-1.14,1.84
GHITM_A0A8D1K048,"GHITM","A0A8D1K048",0.630861529856831,1,FALSE,FALSE,0.661,1.13,-0.864,-0.203
NFAT5_A0A8D1K0R4,"NFAT5","A0A8D1K0R4",0.660318790350037,1,FALSE,FALSE,0.0928,-0.18,0.0241,0.117
YTHDF3_A0A8D1K2J2,"YTHDF3","A0A8D1K2J2",0.897381528558251,1,FALSE,FALSE,-0.0236,-0.16,0.082,0.0584
GNPNAT1_A0A8D1K5L2,"GNPNAT1","A0A8D1K5L2",0.204566639250909,1,FALSE,FALSE,0.246,-0.238,-0.0386,0.208
BCAS2_A0A8D1K5T8,"BCAS2","A0A8D1K5T8",0.943082041889137,1,FALSE,FALSE,0.0202,-0.152,0.0538,0.0739
LRRC57_A0A8D1K737,"LRRC57","A0A8D1K737",0.940992603560916,1,FALSE,FALSE,-0.0112,-0.0494,0.0276,0.0164
SUGCT_A0A8D1K7R5,"SUGCT","A0A8D1K7R5",0.0903258222610826,1,FALSE,FALSE,0.437,0.183,-0.328,0.109
ANKFY1_A0A8D1K9Y6,"ANKFY1","A0A8D1K9Y6",0.492384144622042,1,FALSE,FALSE,-0.12,0.0445,0.0495,-0.0704
ARHGEF10L_A0A8D1KA91,"ARHGEF10L","A0A8D1KA91",0.743749363299713,1,FALSE,FALSE,0.0547,0.0885,-0.0692,-0.0145
ARL2_A0A8D1KES9,"ARL2","A0A8D1KES9",0.966671842888981,1,FALSE,FALSE,0.054,1.05,-0.482,-0.428
NUPR1_A0A8D1KF15,"NUPR1","A0A8D1KF15",0.414135780092935,1,FALSE,FALSE,0.29,-0.598,0.0908,0.38
RERE_A0A8D1KG68,"RERE","A0A8D1KG68",0.766698942104135,1,FALSE,FALSE,-0.243,-0.611,0.401,0.158
TTYH1_A0A8D1KH50,"TTYH1","A0A8D1KH50",0.0526395543608326,1,FALSE,FALSE,-1.63,-0.408,1.11,-0.525
SH3YL1_A0A8D1KIB9,"SH3YL1","A0A8D1KIB9",0.922669303492605,1,FALSE,FALSE,-0.0512,-0.00729,0.0324,-0.0188
FETUB_A0A8D1KJ00,"FETUB","A0A8D1KJ00",0.708922452124586,1,FALSE,FALSE,-0.188,-0.474,0.31,0.123
AP2S1_A0A8D1KKA7,"AP2S1","A0A8D1KKA7",0.553984669205208,1,FALSE,FALSE,-0.286,0.209,0.0738,-0.212
GLE1_A0A8D1KM16,"GLE1","A0A8D1KM16",0.217881778228146,1,FALSE,FALSE,-0.247,-0.0774,0.174,-0.0727
WDR7_A0A8D1KMY6,"WDR7","A0A8D1KMY6",0.894990019677701,1,FALSE,FALSE,0.0306,0.182,-0.0953,-0.0647
PKHD1L1_A0A8D1KP00,"PKHD1L1","A0A8D1KP00",0.835258401082252,1,FALSE,FALSE,-0.205,0.784,-0.219,-0.424
ZC2HC1A_A0A8D1KRA7,"ZC2HC1A","A0A8D1KRA7",0.447776856021006,1,FALSE,FALSE,0.214,-0.0869,-0.0848,0.129
PTCRA;CNPY3_A0A8D1KRM3;A5GFQ5,"PTCRA	CNPY3","A0A8D1KRM3	A5GFQ5",0.340913693567,1,FALSE,FALSE,0.218,-0.124,-0.0713,0.146
A4GALT_A0A8D1KT09,"A4GALT","A0A8D1KT09",0.704306113883221,1,FALSE,FALSE,0.088,0.124,-0.103,-0.0152
FNBP1L_A0A8D1KTH2,"FNBP1L","A0A8D1KTH2",0.667340785661777,1,FALSE,FALSE,-0.0744,-0.222,0.138,0.0633
PUDP_A0A8D1KUM5,"PUDP","A0A8D1KUM5",0.419451612165056,1,FALSE,FALSE,0.128,-0.191,0.00883,0.136
CLN3_A0A8D1KW98,"CLN3","A0A8D1KW98",0.464127436089384,1,FALSE,FALSE,0.19,0.285,-0.231,-0.041
UCK1_A0A8D1KWD1,"UCK1","A0A8D1KWD1",0.830428499889848,1,FALSE,FALSE,0.0476,0.0424,-0.0454,0.0022
EXOC2_A0A8D1KWR2,"EXOC2","A0A8D1KWR2",0.772470459591009,1,FALSE,FALSE,0.0661,0.197,-0.122,-0.0559
SPTLC1_A0A8D1KWV6,"SPTLC1","A0A8D1KWV6",0.252950286371391,1,FALSE,FALSE,-0.182,0.179,0.027,-0.155
PAIP2_A0A8D1KYI6,"PAIP2","A0A8D1KYI6",0.923241864617142,1,FALSE,FALSE,-0.0619,-0.539,0.266,0.205
GJB1_A0A8D1L082,"GJB1","A0A8D1L082",0.977163846407022,1,FALSE,FALSE,0.018,0.411,-0.187,-0.169
GART_A0A8D1L2V7,"GART","A0A8D1L2V7",0.320848200409507,1,FALSE,FALSE,0.163,-0.064,-0.0656,0.0972
PRDX5_A0A8D1L3X4,"PRDX5","A0A8D1L3X4",0.984202433829518,1,FALSE,FALSE,-0.0036,-0.198,0.0869,0.0833
PLD2_A0A8D1L400,"PLD2","A0A8D1L400",0.0355025743768875,1,FALSE,FALSE,1.41,0.346,-0.952,0.455
ABCC8_A0A8D1L4C9,"ABCC8","A0A8D1L4C9",0.94958276926449,1,FALSE,FALSE,0.0246,-0.682,0.278,0.303
GALK2_A0A8D1L4I7,"GALK2","A0A8D1L4I7",0.727399860466313,1,FALSE,FALSE,0.0831,0.115,-0.0966,-0.0135
NMT2_A0A8D1L4Q0,"NMT2","A0A8D1L4Q0",0.580976664124229,1,FALSE,FALSE,-0.0926,0.0758,0.0204,-0.0721
CPEB2_A0A8D1L5J8,"CPEB2","A0A8D1L5J8",0.479796822950729,1,FALSE,FALSE,-0.126,0.0144,0.0656,-0.06
PUM1_A0A8D1L9P4,"PUM1","A0A8D1L9P4",0.513212308506823,1,FALSE,FALSE,-0.134,-0.173,0.15,0.0168
EARS2_A0A8D1LA49,"EARS2","A0A8D1LA49",0.170653005474223,1,FALSE,FALSE,0.491,0.369,-0.438,0.0522
EHMT2_A0A8D1LAP5,"EHMT2","A0A8D1LAP5",0.843340896355216,1,FALSE,FALSE,0.0633,-0.01,-0.0319,0.0314
PRIM2_A0A8D1LBI8,"PRIM2","A0A8D1LBI8",0.807359691939508,1,FALSE,FALSE,-0.122,-0.779,0.404,0.281
STAT6_A0A8D1LD02,"STAT6","A0A8D1LD02",0.857628055006312,1,FALSE,FALSE,-0.0405,0.14,-0.0369,-0.0773
TSEN34_A0A8D1LJ64,"TSEN34","A0A8D1LJ64",0.8997029965823,1,FALSE,FALSE,0.0461,-0.129,0.0288,0.0749
DHX35_A0A8D1LJU2,"DHX35","A0A8D1LJU2",0.580484015302819,1,FALSE,FALSE,-0.117,0.25,-0.04,-0.157
HDHD5_A0A8D1LKV1,"HDHD5","A0A8D1LKV1",0.565988904665628,1,FALSE,FALSE,-0.262,0.807,-0.196,-0.458
HMBOX1_A0A8D1LML1,"HMBOX1","A0A8D1LML1",0.347754476588589,1,FALSE,FALSE,-0.3,-0.304,0.302,0.00184
QARS1_A0A8D1LML5,"QARS1","A0A8D1LML5",0.890302993901268,1,FALSE,FALSE,0.0233,-0.0132,-0.00763,0.0156
ATAD1_A0A8D1LN75,"ATAD1","A0A8D1LN75",0.343020521894537,1,FALSE,FALSE,0.192,0.0697,-0.14,0.0525
MBIP_A0A8D1LNU7,"MBIP","A0A8D1LNU7",0.731511902219701,1,FALSE,FALSE,0.555,-0.211,-0.226,0.328
EPN1_A0A8D1LQ33,"EPN1","A0A8D1LQ33",0.369065475775198,1,FALSE,FALSE,0.243,-0.00446,-0.137,0.106
ZBTB7B_A0A8D1LSA2,"ZBTB7B","A0A8D1LSA2",0.321756445262731,1,FALSE,FALSE,-1.26,0.121,0.666,-0.591
EML4_A0A8D1LSN3,"EML4","A0A8D1LSN3",0.879330531160035,1,FALSE,FALSE,0.0262,0.0139,-0.0209,0.00527
USP20_A0A8D1LU45,"USP20","A0A8D1LU45",0.982248281432378,1,FALSE,FALSE,-0.00899,-0.0715,0.0358,0.0268
CCDC51_A0A8D1LV77,"CCDC51","A0A8D1LV77",0.362259913602793,1,FALSE,FALSE,0.727,-0.42,-0.236,0.492
RBP7_A0A8D1LXG5,"RBP7","A0A8D1LXG5",0.779722366853317,1,FALSE,FALSE,-0.349,1.81,-0.575,-0.924
RAB21_A0A8D1M050,"RAB21","A0A8D1M050",0.989173192270829,1,FALSE,FALSE,-0.00331,0.0181,-0.00588,-0.00919
HSPA4L_A0A8D1M2E8,"HSPA4L","A0A8D1M2E8",0.039063076604502,1,FALSE,FALSE,0.615,-0.0398,-0.334,0.281
COL5A3_A0A8D1M359,"COL5A3","A0A8D1M359",0.0363599259132373,1,FALSE,FALSE,-0.488,0.334,0.136,-0.352
KLKB1_A0A8D1M4K5,"KLKB1","A0A8D1M4K5",0.122933276144757,1,FALSE,FALSE,-0.66,-0.3,0.505,-0.154
CRNKL1_A0A8D1MA50,"CRNKL1","A0A8D1MA50",0.564301269970091,1,FALSE,FALSE,-0.133,0.00327,0.0746,-0.0584
OAS2_A0A8D1MBA0,"OAS2","A0A8D1MBA0",0.508339211035938,1,FALSE,FALSE,0.466,0.146,-0.329,0.137
FAM162A_A0A8D1MEG5,"FAM162A","A0A8D1MEG5",0.568347943655798,1,FALSE,FALSE,0.218,-0.264,-0.0113,0.206
MRPL30_A0A8D1MIP3,"MRPL30","A0A8D1MIP3",0.0227052564341082,1,FALSE,FALSE,0.536,-0.0283,-0.294,0.242
PXDN_A0A8D1MJU8,"PXDN","A0A8D1MJU8",0.92453780914925,1,FALSE,FALSE,0.0215,0.0308,-0.0255,-0.00395
CSTF3_A0A8D1MKV3,"CSTF3","A0A8D1MKV3",0.195643984710928,1,FALSE,FALSE,-0.323,-0.0177,0.192,-0.131
HDLBP_A0A8D1MMV1,"HDLBP","A0A8D1MMV1",0.739765874706553,1,FALSE,FALSE,-0.0675,0.184,-0.0403,-0.108
ADIPOQ_A0A8D1MND0,"ADIPOQ","A0A8D1MND0",0.245880715877732,1,FALSE,FALSE,-0.379,0.103,0.173,-0.206
BIN2_A0A8D1MS07,"BIN2","A0A8D1MS07",0.555633767469646,1,FALSE,FALSE,0.15,-0.123,-0.0329,0.117
TMEM254_A0A8D1MTP4,"TMEM254","A0A8D1MTP4",0.367122703469568,1,FALSE,FALSE,-0.395,0.222,0.131,-0.264
GPRC5B_A0A8D1MV48,"GPRC5B","A0A8D1MV48",0.29146247052956,1,FALSE,FALSE,-0.526,0.257,0.19,-0.335
RPS6KA1_A0A8D1MVV4,"RPS6KA1","A0A8D1MVV4",0.775877307275105,1,FALSE,FALSE,-0.0417,-0.0866,0.061,0.0192
TTC38_A0A8D1MX66,"TTC38","A0A8D1MX66",0.532175521517364,1,FALSE,FALSE,-0.218,-0.0819,0.159,-0.0582
ILF3_A0A8D1N1Q8,"ILF3","A0A8D1N1Q8",0.957073103809646,1,FALSE,FALSE,-0.0126,-0.204,0.0945,0.0819
OPA1_A0A8D1N3H0,"OPA1","A0A8D1N3H0",0.456411724269721,1,FALSE,FALSE,0.251,-0.113,-0.0951,0.156
GRAMD2B_A0A8D1N4B8,"GRAMD2B","A0A8D1N4B8",0.633613018235181,1,FALSE,FALSE,0.0898,-0.0103,-0.0469,0.0429
FIBP_A0A8D1N8G3,"FIBP","A0A8D1N8G3",0.421010246779461,1,FALSE,FALSE,0.197,0.289,-0.236,-0.0395
NFATC2IP_A0A8D1NCK0,"NFATC2IP","A0A8D1NCK0",0.966423887197595,1,FALSE,FALSE,0.00881,-0.0407,0.0124,0.0212
CCDC59_A0A8D1NHW7,"CCDC59","A0A8D1NHW7",0.953919471046472,1,FALSE,FALSE,0.0643,-0.0582,-0.0118,0.0525
ATP2B3_A0A8D1NI91,"ATP2B3","A0A8D1NI91",0.31238019620105,1,FALSE,FALSE,1.12,0.373,-0.801,0.321
MRPL17_A0A8D1NJE7,"MRPL17","A0A8D1NJE7",0.0969430336360591,1,FALSE,FALSE,0.673,0.0441,-0.404,0.27
EIF5B_A0A8D1NL67,"EIF5B","A0A8D1NL67",0.914359762243883,1,FALSE,FALSE,0.0169,-0.0122,-0.00447,0.0125
ALG12_A0A8D1NLG4,"ALG12","A0A8D1NLG4",0.25240125339445,1,FALSE,FALSE,-0.285,-0.0643,0.19,-0.0944
TAPBP_A0A8D1NLX3,"TAPBP","A0A8D1NLX3",0.752442844584659,1,FALSE,FALSE,-0.135,-0.15,0.142,0.00669
UNC45A_A0A8D1NM79,"UNC45A","A0A8D1NM79",0.326724295180166,1,FALSE,FALSE,-0.171,0.145,0.0355,-0.136
SLC12A9_A0A8D1NR22,"SLC12A9","A0A8D1NR22",0.411209897132545,1,FALSE,FALSE,0.387,0.00315,-0.223,0.165
TMLHE_A0A8D1NRB2,"TMLHE","A0A8D1NRB2",0.37901491366704,1,FALSE,FALSE,0.387,0.425,-0.403,-0.0163
NDUFA13_A0A8D1NRT6,"NDUFA13","A0A8D1NRT6",0.66707179932427,1,FALSE,FALSE,0.252,-0.407,0.0305,0.283
ZCCHC10_A0A8D1NY39,"ZCCHC10","A0A8D1NY39",0.222853631397538,1,FALSE,FALSE,0.585,-0.105,-0.289,0.296
MRPL51_A0A8D1P1C8,"MRPL51","A0A8D1P1C8",0.177036938443577,1,FALSE,FALSE,0.613,0.125,-0.404,0.209
ARL6_A0A8D1P1L5,"ARL6","A0A8D1P1L5",0.64829867385859,1,FALSE,FALSE,-0.378,-0.853,0.582,0.203
PARN_A0A8D1P367,"PARN","A0A8D1P367",0.639948277363784,1,FALSE,FALSE,-0.092,0.0752,0.0203,-0.0717
RAB5B_A0A8D1P3C1,"RAB5B","A0A8D1P3C1",0.807905175753544,1,FALSE,FALSE,-0.124,0.339,-0.0748,-0.198
PARL_A0A8D1P3H2,"PARL","A0A8D1P3H2",0.365026875252316,1,FALSE,FALSE,0.375,0.285,-0.337,0.0385
CAMLG_A0A8D1P4F4,"CAMLG","A0A8D1P4F4",0.184417693665673,1,FALSE,FALSE,0.237,0.03,-0.148,0.0888
COL4A1_A0A8D1P524,"COL4A1","A0A8D1P524",0.238785954279863,1,FALSE,FALSE,-0.558,-0.14,0.379,-0.179
CARNMT1_A0A8D1P537,"CARNMT1","A0A8D1P537",0.382314579478388,1,FALSE,FALSE,-0.149,-0.0397,0.102,-0.0469
ECM1_A0A8D1P569,"ECM1","A0A8D1P569",0.592648392030049,1,FALSE,FALSE,0.184,0.1,-0.148,0.0359
PPP3CC_A0A8D1P616,"PPP3CC","A0A8D1P616",0.738555976754436,1,FALSE,FALSE,-0.0858,-0.0129,0.0546,-0.0312
COQ10B_A0A8D1P741,"COQ10B","A0A8D1P741",0.337608494357046,1,FALSE,FALSE,0.273,0.273,-0.273,1.6e-05
OTUB1_A0A8D1PCD4,"OTUB1","A0A8D1PCD4",0.601687926033553,1,FALSE,FALSE,-0.117,0.121,0.0149,-0.102
TMEM39A_A0A8D1PD65,"TMEM39A","A0A8D1PD65",0.554126534715401,1,FALSE,FALSE,-0.801,0.858,0.0899,-0.711
SLC38A5_A0A8D1PDQ6,"SLC38A5","A0A8D1PDQ6",0.523709364936186,1,FALSE,FALSE,-0.153,0.0499,0.066,-0.0869
GOLT1B_A0A8D1PDZ2,"GOLT1B","A0A8D1PDZ2",0.992346214958449,1,FALSE,FALSE,-0.00485,0.256,-0.107,-0.112
DNAJC8_A0A8D1PEP1,"DNAJC8","A0A8D1PEP1",0.805104677061275,1,FALSE,FALSE,-0.0655,-0.00442,0.0393,-0.0262
SLC25A12_A0A8D1PGY1,"SLC25A12","A0A8D1PGY1",0.0226201525911328,1,FALSE,FALSE,0.645,0.2,-0.454,0.191
MED1_A0A8D1PHP6,"MED1","A0A8D1PHP6",0.755736931648,1,FALSE,FALSE,-0.104,-0.0376,0.0756,-0.0285
EYA3_A0A8D1PI52,"EYA3","A0A8D1PI52",0.319374519753418,1,FALSE,FALSE,-0.467,0.0708,0.236,-0.23
PNN_A0A8D1PIM9,"PNN","A0A8D1PIM9",0.539066642846648,1,FALSE,FALSE,-0.141,-0.0565,0.105,-0.0363
PANK4_A0A8D1PIP5,"PANK4","A0A8D1PIP5",0.988153687628865,1,FALSE,FALSE,-0.00292,0.282,-0.119,-0.122
COPS2_A0A8D1PJA4,"COPS2","A0A8D1PJA4",0.791040155517121,1,FALSE,FALSE,-0.039,-0.0225,0.0319,-0.00706
ARHGAP24_A0A8D1PK85,"ARHGAP24","A0A8D1PK85",0.0749326627066378,1,FALSE,FALSE,-0.439,0.115,0.201,-0.237
LRCH1_A0A8D1PL09,"LRCH1","A0A8D1PL09",0.363552078651396,1,FALSE,FALSE,-0.126,0.0277,0.0601,-0.0659
ARRDC1_A0A8D1PM32,"ARRDC1","A0A8D1PM32",0.202239802494284,1,FALSE,FALSE,0.262,0.277,-0.268,-0.00679
MAT1A_A0A8D1PM45,"MAT1A","A0A8D1PM45",0.119135434231874,1,FALSE,FALSE,-0.49,0.331,0.138,-0.352
OBSL1_A0A8D1PM50,"OBSL1","A0A8D1PM50",0.804960535241055,1,FALSE,FALSE,0.0409,-0.0324,-0.00951,0.0314
CEL_A0A8D1PMH6,"CEL","A0A8D1PMH6",0.560683133480236,1,FALSE,FALSE,0.44,-0.873,0.123,0.563
PUS7L_A0A8D1PN70,"PUS7L","A0A8D1PN70",0.0645195906662339,1,FALSE,FALSE,0.493,-0.0296,-0.269,0.224
AEBP1_A0A8D1PQV8,"AEBP1","A0A8D1PQV8",0.348484248675081,1,FALSE,FALSE,-0.265,0.155,0.0849,-0.18
GARS1_A0A8D1PRL8,"GARS1","A0A8D1PRL8",0.286812431680874,1,FALSE,FALSE,0.174,-0.0599,-0.0738,0.1
PLEKHG3_A0A8D1PRQ9,"PLEKHG3","A0A8D1PRQ9",0.564891310551549,1,FALSE,FALSE,0.0989,-0.0315,-0.043,0.0559
GPX8_A0A8D1PS45,"GPX8","A0A8D1PS45",0.436434126914991,1,FALSE,FALSE,0.249,-0.105,-0.0974,0.152
TWF1_A0A8D1PS62,"TWF1","A0A8D1PS62",0.901275294490574,1,FALSE,FALSE,-0.0273,0.0274,0.00384,-0.0235
L1CAM_A0A8D1PSN5,"L1CAM","A0A8D1PSN5",0.0956636338520395,1,FALSE,FALSE,-0.49,0.133,0.223,-0.267
BRAT1_A0A8D1PVB8,"BRAT1","A0A8D1PVB8",0.443706310581359,1,FALSE,FALSE,0.12,-0.0253,-0.0575,0.062
HDAC7_A0A8D1PWC4,"HDAC7","A0A8D1PWC4",0.819806756685736,1,FALSE,FALSE,-0.0622,-0.0168,0.0427,-0.0195
MSRA_A0A8D1PXU5,"MSRA","A0A8D1PXU5",0.9214765725207,1,FALSE,FALSE,-0.0362,-0.32,0.158,0.122
NSF_A0A8D1PY41,"NSF","A0A8D1PY41",0.77737147659617,1,FALSE,FALSE,-0.0951,0.0243,0.0439,-0.0512
IRAK1_A0A8D1PYI5,"IRAK1","A0A8D1PYI5",0.0864777398586348,1,FALSE,FALSE,0.779,0.282,-0.566,0.213
GPAT4_A0A8D1PYZ6,"GPAT4","A0A8D1PYZ6",0.525052743915125,1,FALSE,FALSE,-0.456,0.175,0.186,-0.27
SUN1_A0A8D1PZ32,"SUN1","A0A8D1PZ32",0.477933433275166,1,FALSE,FALSE,0.158,0.168,-0.162,-0.00464
NELFA_A0A8D1PZT0,"NELFA","A0A8D1PZT0",0.7924338393648,1,FALSE,FALSE,-0.0865,-0.122,0.102,0.0151
FOXA2_A0A8D1Q0Q2,"FOXA2","A0A8D1Q0Q2",0.976593015324928,1,FALSE,FALSE,0.0106,-0.463,0.192,0.203
ZCCHC9_A0A8D1Q1R8,"ZCCHC9","A0A8D1Q1R8",0.302349579568415,1,FALSE,FALSE,-1.42,0.947,0.404,-1.01
SEPTIN9_A0A8D1Q3D3,"SEPTIN9","A0A8D1Q3D3",0.789298595368829,1,FALSE,FALSE,-0.0437,0.172,-0.0487,-0.0924
PLEKHA2_A0A8D1Q687,"PLEKHA2","A0A8D1Q687",0.159007456742754,1,FALSE,FALSE,-0.28,0.0576,0.135,-0.145
RFX1_A0A8D1Q776,"RFX1","A0A8D1Q776",0.964410662437986,1,FALSE,FALSE,-0.0108,0.0313,-0.00729,-0.018
PRX_A0A8D1Q964,"PRX","A0A8D1Q964",0.771669793326183,1,FALSE,FALSE,-0.205,-0.326,0.257,0.0517
TRIM2_A0A8D1QAP8,"TRIM2","A0A8D1QAP8",0.909871604835546,1,FALSE,FALSE,0.0244,0.0852,-0.0505,-0.0261
ERCC2_A0A8D1QC34,"ERCC2","A0A8D1QC34",0.99415059481953,1,FALSE,FALSE,-0.0025,0.0308,-0.0118,-0.0143
MUL1_A0A8D1QE21,"MUL1","A0A8D1QE21",0.744745982541814,1,FALSE,FALSE,-0.0723,0.131,-0.0149,-0.0873
ACIN1_A0A8D1QGH8,"ACIN1","A0A8D1QGH8",0.888174352478635,1,FALSE,FALSE,-0.0449,-0.058,0.0506,0.00561
GOLM1_A0A8D1QI47,"GOLM1","A0A8D1QI47",0.674250505135042,1,FALSE,FALSE,-0.115,0.0448,0.0462,-0.0683
BUD13_A0A8D1QIB6,"BUD13","A0A8D1QIB6",0.814883499568189,1,FALSE,FALSE,-0.179,0.19,0.0206,-0.158
TIMM8B_A0A8D1QIU9,"TIMM8B","A0A8D1QIU9",0.758958597860083,1,FALSE,FALSE,0.129,-0.00619,-0.0709,0.0578
TTYH2_A0A8D1QJD9,"TTYH2","A0A8D1QJD9",0.970782416269171,1,FALSE,FALSE,-0.0217,-0.117,0.0627,0.041
ATP6V1D_A0A8D1QK84,"ATP6V1D","A0A8D1QK84",0.932148890145839,1,FALSE,FALSE,0.0233,0.183,-0.0919,-0.0686
NUB1_A0A8D1QMB1,"NUB1","A0A8D1QMB1",0.840088683360583,1,FALSE,FALSE,-0.0449,0.212,-0.0652,-0.11
EIF4G3_A0A8D1QMJ1,"EIF4G3","A0A8D1QMJ1",0.938560402139213,1,FALSE,FALSE,0.017,0.151,-0.0746,-0.0576
SQSTM1_A0A8D1QN41,"SQSTM1","A0A8D1QN41",0.750833273060646,1,FALSE,FALSE,0.0614,-0.0339,-0.0205,0.0409
TMEM63A_A0A8D1QNE2,"TMEM63A","A0A8D1QNE2",0.131725046603585,1,FALSE,FALSE,-0.264,0.15,0.0866,-0.177
HNRNPAB_A0A8D1QNW6,"HNRNPAB","A0A8D1QNW6",0.817426937307383,1,FALSE,FALSE,0.0753,-0.147,0.0201,0.0954
NRBP2_A0A8D1QQE1,"NRBP2","A0A8D1QQE1",0.752046416796562,1,FALSE,FALSE,0.0778,0.0278,-0.0564,0.0214
CCT5_A0A8D1QR27,"CCT5","A0A8D1QR27",0.782489106782124,1,FALSE,FALSE,-0.0515,0.0318,0.0158,-0.0357
POLR2F_A0A8D1QTB4,"POLR2F","A0A8D1QTB4",0.174724133316288,1,FALSE,FALSE,-0.279,-0.305,0.29,0.0109
NOC2L_A0A8D1QTY5,"NOC2L","A0A8D1QTY5",0.665101094839379,1,FALSE,FALSE,-0.104,0.272,-0.0569,-0.161
PRPSAP2_A0A8D1QV13,"PRPSAP2","A0A8D1QV13",0.272649021059337,1,FALSE,FALSE,-0.234,0.0144,0.127,-0.106
BAIAP2L1_A0A8D1QW15,"BAIAP2L1","A0A8D1QW15",0.916264516478022,1,FALSE,FALSE,0.0478,0.0276,-0.0391,0.00869
ENAH_A0A8D1QWC8,"ENAH","A0A8D1QWC8",0.668091008750723,1,FALSE,FALSE,-0.0923,-0.0855,0.0894,-0.00293
ACBD5_A0A8D1QWJ4,"ACBD5","A0A8D1QWJ4",0.443212952383524,1,FALSE,FALSE,-0.128,-0.0277,0.0847,-0.0428
ANAPC7_A0A8D1QX48,"ANAPC7","A0A8D1QX48",0.0550166000919893,1,FALSE,FALSE,0.399,0.217,-0.321,0.0776
SMCR8_A0A8D1QXD6,"SMCR8","A0A8D1QXD6",0.665960595846135,1,FALSE,FALSE,0.0762,0.0985,-0.0858,-0.00953
PML_A0A8D1QXE1,"PML","A0A8D1QXE1",0.964069719955917,1,FALSE,FALSE,-0.00911,0.0461,-0.0146,-0.0237
COIL_A0A8D1QXG4,"COIL","A0A8D1QXG4",0.742140196679746,1,FALSE,FALSE,-0.0783,-0.00159,0.0454,-0.0329
TPMT_A0A8D1QZ04,"TPMT","A0A8D1QZ04",0.585460997917743,1,FALSE,FALSE,-0.155,0.243,-0.0154,-0.17
SLC43A1_A0A8D1QZS7,"SLC43A1","A0A8D1QZS7",0.787729246476999,1,FALSE,FALSE,-0.112,0.188,-0.0168,-0.129
TBC1D10A_A0A8D1QZX2,"TBC1D10A","A0A8D1QZX2",0.773455774727156,1,FALSE,FALSE,0.0629,0.151,-0.1,-0.0375
BOD1L1_A0A8D1R0X7,"BOD1L1","A0A8D1R0X7",0.573187632081438,1,FALSE,FALSE,-0.158,0.0101,0.0859,-0.072
PMS1_A0A8D1R2R9,"PMS1","A0A8D1R2R9",0.478471708439828,1,FALSE,FALSE,0.188,-0.885,0.272,0.46
EXT2_A0A8D1R3H4,"EXT2","A0A8D1R3H4",0.568067914544662,1,FALSE,FALSE,-0.136,0.0401,0.0607,-0.0756
ENPP7_A0A8D1R3X8,"ENPP7","A0A8D1R3X8",0.416120807666904,1,FALSE,FALSE,0.921,-0.0417,-0.508,0.413
RPL37A_A0A8D1R569,"RPL37A","A0A8D1R569",0.816233344336231,1,FALSE,FALSE,0.0893,-0.0144,-0.0448,0.0444
GIT2_A0A8D1R5G4,"GIT2","A0A8D1R5G4",0.622871403168077,1,FALSE,FALSE,-0.1,0.147,-0.00569,-0.106
TRAPPC9_A0A8D1R634,"TRAPPC9","A0A8D1R634",0.825013801523341,1,FALSE,FALSE,-0.0477,0.0742,-0.00456,-0.0522
DENND4C_A0A8D1R706,"DENND4C","A0A8D1R706",0.893844742041215,1,FALSE,FALSE,-0.0191,0.0343,-0.00378,-0.0229
FAM117A_A0A8D1R8S7,"FAM117A","A0A8D1R8S7",0.983678553505798,1,FALSE,FALSE,0.016,0.609,-0.27,-0.254
KRT15_A0A8D1RBU8,"KRT15","A0A8D1RBU8",0.874935648080971,1,FALSE,FALSE,-0.211,-2.4,1.15,0.94
FRMD8_A0A8D1RD36,"FRMD8","A0A8D1RD36",0.687199615609364,1,FALSE,FALSE,0.12,-0.0448,-0.0494,0.0707
DNAJC2_A0A8D1REJ9,"DNAJC2","A0A8D1REJ9",0.973974225854092,1,FALSE,FALSE,0.00789,-0.0122,0.000713,0.00861
CREBBP_A0A8D1REW8,"CREBBP","A0A8D1REW8",0.276586419729809,1,FALSE,FALSE,0.523,0.142,-0.36,0.163
SNX9_A0A8D1RF62,"SNX9","A0A8D1RF62",0.578518241452499,1,FALSE,FALSE,0.083,0.0315,-0.0609,0.0221
RAP1GAP_A0A8D1RGP3,"RAP1GAP","A0A8D1RGP3",0.313795453967657,1,FALSE,FALSE,0.197,0.0849,-0.149,0.0481
EXOSC8_A0A8D1RHP4,"EXOSC8","A0A8D1RHP4",0.466421535720212,1,FALSE,FALSE,0.135,-0.00612,-0.0745,0.0605
MINK1_A0A8D1RID3,"MINK1","A0A8D1RID3",0.601678755140644,1,FALSE,FALSE,-0.18,-0.0417,0.121,-0.0592
AP2B1_A0A8D1RIH7,"AP2B1","A0A8D1RIH7",0.868291941575076,1,FALSE,FALSE,-0.0564,0.144,-0.0296,-0.086
SPAG9_A0A8D1RKJ3,"SPAG9","A0A8D1RKJ3",0.555956552137833,1,FALSE,FALSE,-0.123,-0.0507,0.0921,-0.0311
DIP2C_A0A8D1RPH2,"DIP2C","A0A8D1RPH2",0.62411867105889,1,FALSE,FALSE,-0.0963,0.0321,0.0413,-0.0551
GGACT_A0A8D1RPY4,"GGACT","A0A8D1RPY4",0.91358044808439,1,FALSE,FALSE,0.0279,-0.303,0.114,0.142
LHPP_A0A8D1RQ92,"LHPP","A0A8D1RQ92",0.741844828823026,1,FALSE,FALSE,0.139,-0.328,0.0613,0.2
MARS1_A0A8D1RRY4,"MARS1","A0A8D1RRY4",0.694834080035009,1,FALSE,FALSE,-0.0726,0.237,-0.0602,-0.133
PTK2_A0A8D1RSF8,"PTK2","A0A8D1RSF8",0.867102883437248,1,FALSE,FALSE,-0.0261,0.0274,0.00319,-0.0229
SVIL_A0A8D1RTJ4,"SVIL","A0A8D1RTJ4",0.54357919611317,1,FALSE,FALSE,-0.108,0.0559,0.0378,-0.0702
MCRS1_A0A8D1RTX6,"MCRS1","A0A8D1RTX6",0.545683609996073,1,FALSE,FALSE,0.843,-0.388,-0.315,0.527
RBBP4_A0A8D1RVR6,"RBBP4","A0A8D1RVR6",0.855888839085953,1,FALSE,FALSE,0.0474,-0.293,0.0987,0.146
EVL_A0A8D1RYB1,"EVL","A0A8D1RYB1",0.440398274405552,1,FALSE,FALSE,-0.163,0.282,-0.0274,-0.191
MCL1_A0A8D1RYD1,"MCL1","A0A8D1RYD1",0.99894197387203,1,FALSE,FALSE,0.000444,-0.0233,0.00974,0.0102
TMEM87A_A0A8D1RYR8,"TMEM87A","A0A8D1RYR8",0.230933941584425,1,FALSE,FALSE,-0.205,-0.287,0.24,0.035
CKMT1A_A0A8D1RYV1,"CKMT1A","A0A8D1RYV1",0.176968670865715,1,FALSE,FALSE,0.628,-0.356,-0.206,0.422
CNOT2_A0A8D1RZP3,"CNOT2","A0A8D1RZP3",0.0714569354830571,1,FALSE,FALSE,-0.281,0.00648,0.158,-0.123
CSPG4_A0A8D1S126,"CSPG4","A0A8D1S126",0.737530382026371,1,FALSE,FALSE,-0.106,0.0708,0.0302,-0.0758
OSBPL1A_A0A8D1S1W7,"OSBPL1A","A0A8D1S1W7",0.956618654643366,1,FALSE,FALSE,-0.0131,-0.129,0.0627,0.0496
HSF1_A0A8D1S278,"HSF1","A0A8D1S278",0.174703049891474,1,FALSE,FALSE,0.48,-0.0678,-0.245,0.235
PDLIM2_A0A8D1S2M8,"PDLIM2","A0A8D1S2M8",0.0455863532372882,1,FALSE,FALSE,-0.477,0.0997,0.23,-0.247
TFB1M_A0A8D1S2Q8,"TFB1M","A0A8D1S2Q8",0.491628865698827,1,FALSE,FALSE,0.302,0.568,-0.416,-0.114
CPSF1_A0A8D1S2X4,"CPSF1","A0A8D1S2X4",0.583836383559252,1,FALSE,FALSE,-0.0927,0.234,-0.0475,-0.14
ATG2A_A0A8D1S311,"ATG2A","A0A8D1S311",0.720738448970078,1,FALSE,FALSE,-0.1,0.125,0.00384,-0.0963
ISCU_A0A8D1S4H6,"ISCU","A0A8D1S4H6",0.549027240895177,1,FALSE,FALSE,0.157,-0.0618,-0.0634,0.0939
DICER1_A0A8D1S667,"DICER1","A0A8D1S667",0.501276486177535,1,FALSE,FALSE,0.228,0.0703,-0.161,0.0677
MROH1_A0A8D1S800,"MROH1","A0A8D1S800",0.510148603754059,1,FALSE,FALSE,-0.166,0.148,0.0319,-0.135
CPSF6_A0A8D1SA36,"CPSF6","A0A8D1SA36",0.530868895491069,1,FALSE,FALSE,-0.166,-0.144,0.156,-0.00931
PTDSS1_A0A8D1SBV4,"PTDSS1","A0A8D1SBV4",0.460056984738844,1,FALSE,FALSE,0.167,0.268,-0.21,-0.0434
RASSF6_A0A8D1SD36,"RASSF6","A0A8D1SD36",0.863618187021049,1,FALSE,FALSE,0.199,-0.734,0.201,0.4
GMFB_A0A8D1SE80,"GMFB","A0A8D1SE80",0.828975872308828,1,FALSE,FALSE,0.0567,0.247,-0.138,-0.0815
SIRT5_A0A8D1SFF9,"SIRT5","A0A8D1SFF9",0.850109251437275,1,FALSE,FALSE,-0.0385,0.174,-0.0524,-0.0909
ARHGDIA_A0A8D1SFL6,"ARHGDIA","A0A8D1SFL6",0.421142864906987,1,FALSE,FALSE,0.196,-0.00532,-0.11,0.0863
RAB8B_A0A8D1SG70,"RAB8B","A0A8D1SG70",0.551032807463326,1,FALSE,FALSE,-0.827,1.01,0.0416,-0.786
CDK2AP1;CDK2AP2_A0A8D1SGB6;F1RVM5,"CDK2AP1	CDK2AP2","A0A8D1SGB6	F1RVM5",0.998588297320928,1,FALSE,FALSE,0.000594,0.249,-0.107,-0.107
RPL28_A0A8D1SGY7,"RPL28","A0A8D1SGY7",0.429131553238808,1,FALSE,FALSE,0.195,0.0344,-0.126,0.0686
PDCD6IP_A0A8D1SHV7,"PDCD6IP","A0A8D1SHV7",0.576022463447415,1,FALSE,FALSE,-0.0887,-0.205,0.138,0.0496
EHMT1_A0A8D1SJ14,"EHMT1","A0A8D1SJ14",0.851968346583638,1,FALSE,FALSE,0.0558,0.0361,-0.0474,0.00846
TARBP1_A0A8D1SJD2,"TARBP1","A0A8D1SJD2",0.165056173679811,1,FALSE,FALSE,-0.27,-0.00143,0.155,-0.115
ELOF1_A0A8D1SJZ4,"ELOF1","A0A8D1SJZ4",0.674745480758724,1,FALSE,FALSE,0.187,-0.674,0.182,0.369
CYTH1_A0A8D1SK68,"CYTH1","A0A8D1SK68",0.416774082094033,1,FALSE,FALSE,0.259,-0.00694,-0.145,0.114
PAAF1_A0A8D1SLR9,"PAAF1","A0A8D1SLR9",0.360479248658934,1,FALSE,FALSE,0.25,0.225,-0.239,0.0107
RRBP1_A0A8D1SR49,"RRBP1","A0A8D1SR49",0.8248969630791,1,FALSE,FALSE,-0.0506,0.116,-0.0209,-0.0715
TAOK3_A0A8D1SS74,"TAOK3","A0A8D1SS74",0.792875588259742,1,FALSE,FALSE,-0.0374,-0.0238,0.0316,-0.00585
GNG11_A0A8D1SWS0,"GNG11","A0A8D1SWS0",0.905694443317928,1,FALSE,FALSE,-0.151,-1.3,0.642,0.49
ARMH3_A0A8D1T383,"ARMH3","A0A8D1T383",0.188399007796993,1,FALSE,FALSE,-0.349,0.209,0.11,-0.239
ELMO3_A0A8D1T6H7,"ELMO3","A0A8D1T6H7",0.749698226585842,1,FALSE,FALSE,-0.0629,0.28,-0.084,-0.147
SPRYD7_A0A8D1T759,"SPRYD7","A0A8D1T759",0.801577226627841,1,FALSE,FALSE,-0.0696,-0.0577,0.0645,-0.0051
NAGPA_A0A8D1TBE0,"NAGPA","A0A8D1TBE0",0.659531728241994,1,FALSE,FALSE,0.124,-0.112,-0.0226,0.101
TINAGL1_A0A8D1TCS0,"TINAGL1","A0A8D1TCS0",0.5105296556009,1,FALSE,FALSE,-0.259,-0.189,0.229,-0.0298
NUDCD2_A0A8D1TE97,"NUDCD2","A0A8D1TE97",0.877446569424463,1,FALSE,FALSE,-0.0401,0.0705,-0.00733,-0.0474
ATG12_A0A8D1TFS9,"ATG12","A0A8D1TFS9",0.157375469866713,1,FALSE,FALSE,0.25,-0.129,-0.0875,0.163
NFX1_A0A8D1TK50,"NFX1","A0A8D1TK50",0.769020641071591,1,FALSE,FALSE,0.0714,0.0614,-0.0671,0.0043
POLR3B_A0A8D1TKB8,"POLR3B","A0A8D1TKB8",0.778414309923419,1,FALSE,FALSE,-0.256,-0.395,0.316,0.0593
FURIN_A0A8D1TM49,"FURIN","A0A8D1TM49",0.29427119315742,1,FALSE,FALSE,0.223,0.135,-0.185,0.0378
FLOT2_A0A8D1TTV3,"FLOT2","A0A8D1TTV3",0.644774235876743,1,FALSE,FALSE,-0.122,-0.115,0.119,-0.00296
DPH2_A0A8D1TVA8,"DPH2","A0A8D1TVA8",0.653863688769126,1,FALSE,FALSE,-0.0978,0.0141,0.0498,-0.048
PRRC2B_A0A8D1TXJ3,"PRRC2B","A0A8D1TXJ3",0.937466275598239,1,FALSE,FALSE,-0.0198,0.0115,0.00636,-0.0134
ACD_A0A8D1TY79,"ACD","A0A8D1TY79",0.964571189839764,1,FALSE,FALSE,-0.0123,0.0493,-0.0141,-0.0264
C9_A0A8D1TYD7,"C9","A0A8D1TYD7",0.213465753027987,1,FALSE,FALSE,-0.389,-0.183,0.301,-0.0882
ORMDL2_A0A8D1U0E4,"ORMDL2","A0A8D1U0E4",0.0875654317450795,1,FALSE,FALSE,-2.94,-1.14,2.17,-0.772
KIF1B_A0A8D1U0W4,"KIF1B","A0A8D1U0W4",0.922926930348851,1,FALSE,FALSE,-0.0174,0.125,-0.0436,-0.061
CISD1_A0A8D1U0W7,"CISD1","A0A8D1U0W7",0.978863013114245,1,FALSE,FALSE,0.00658,-0.421,0.177,0.183
SMAP2_A0A8D1U2U0,"SMAP2","A0A8D1U2U0",0.915706503311126,1,FALSE,FALSE,-0.0262,0.047,-0.00517,-0.0314
SCYL2_A0A8D1U2Y2,"SCYL2","A0A8D1U2Y2",0.40401413014217,1,FALSE,FALSE,-0.232,-0.031,0.146,-0.0861
PICALM_A0A8D1U3D0,"PICALM","A0A8D1U3D0",0.992597300272964,1,FALSE,FALSE,-0.00213,-0.0338,0.0157,0.0136
SERPING1_A0A8D1U5D4,"SERPING1","A0A8D1U5D4",0.725449471942342,1,FALSE,FALSE,-0.0867,0.129,-0.00595,-0.0927
MCU_A0A8D1U641,"MCU","A0A8D1U641",0.503359076806412,1,FALSE,FALSE,0.298,0.584,-0.421,-0.123
NFIX_A0A8D1U7L9,"NFIX","A0A8D1U7L9",0.215462684875037,1,FALSE,FALSE,-0.209,-0.066,0.148,-0.0615
KYAT1_A0A8D1U832,"KYAT1","A0A8D1U832",0.965459965159281,1,FALSE,FALSE,-0.0144,0.287,-0.115,-0.129
PRPF40A_A0A8D1U8H9,"PRPF40A","A0A8D1U8H9",0.420044317345336,1,FALSE,FALSE,-0.218,-0.0305,0.137,-0.0802
WDR33_A0A8D1UB55,"WDR33","A0A8D1UB55",0.842880329155758,1,FALSE,FALSE,-0.0968,-0.0581,0.0802,-0.0166
ARF5_A0A8D1UBS9,"ARF5","A0A8D1UBS9",0.641234483379226,1,FALSE,FALSE,0.167,0.0738,-0.127,0.0398
MADD_A0A8D1UBU7,"MADD","A0A8D1UBU7",0.598549926084324,1,FALSE,FALSE,0.0993,0.0079,-0.0601,0.0392
BPTF_A0A8D1UCH7,"BPTF","A0A8D1UCH7",0.841791294769324,1,FALSE,FALSE,-0.0408,0.0382,0.00694,-0.0339
ZNF512_A0A8D1UDI4,"ZNF512","A0A8D1UDI4",0.263916364429742,1,FALSE,FALSE,0.247,-0.127,-0.0864,0.16
MRPS17_A0A8D1UDM1,"MRPS17","A0A8D1UDM1",0.0371478892074815,1,FALSE,FALSE,0.83,0.112,-0.522,0.308
FYTTD1_A0A8D1UF20,"FYTTD1","A0A8D1UF20",0.423838135582882,1,FALSE,FALSE,-0.229,-0.0678,0.16,-0.0692
NOP56_A0A8D1UG99,"NOP56","A0A8D1UG99",0.330770408865559,1,FALSE,FALSE,-0.18,0.04,0.0857,-0.0943
SLC35F5_A0A8D1UIU2,"SLC35F5","A0A8D1UIU2",0.287302961171197,1,FALSE,FALSE,-1.16,-0.381,0.829,-0.335
TSPAN3_A0A8D1UK19,"TSPAN3","A0A8D1UK19",0.976496416985713,1,FALSE,FALSE,0.00459,0.00383,-0.00426,0.000327
RARS1_A0A8D1ULP0,"RARS1","A0A8D1ULP0",0.616623305760984,1,FALSE,FALSE,-0.105,0.102,0.0164,-0.0885
RPP30_A0A8D1UP57,"RPP30","A0A8D1UP57",0.620066066506716,1,FALSE,FALSE,-0.105,0.279,-0.0598,-0.164
WIPI2_A0A8D1USJ8,"WIPI2","A0A8D1USJ8",0.716194736933188,1,FALSE,FALSE,-0.0684,-0.121,0.0909,0.0225
DNAJB4_A0A8D1UUV8,"DNAJB4","A0A8D1UUV8",0.67168348740748,1,FALSE,FALSE,-0.104,0.218,-0.0339,-0.138
STIP1_A0A8D1UVZ9,"STIP1","A0A8D1UVZ9",0.523827299464705,1,FALSE,FALSE,-0.11,-0.13,0.118,0.00867
FKBP2_A0A8D1UYF8,"FKBP2","A0A8D1UYF8",0.55912863166346,1,FALSE,FALSE,0.194,-0.658,0.171,0.365
MTA3_A0A8D1V0P2,"MTA3","A0A8D1V0P2",0.579017544427745,1,FALSE,FALSE,-0.154,0.0896,0.0496,-0.104
BCL10_A0A8D1V112,"BCL10","A0A8D1V112",0.351532689765251,1,FALSE,FALSE,-0.457,0.376,0.0998,-0.357
OSBPL2_A0A8D1V387,"OSBPL2","A0A8D1V387",0.488913153019707,1,FALSE,FALSE,0.123,0.171,-0.144,-0.0208
UBL4A_A0A8D1V581,"UBL4A","A0A8D1V581",0.896659476235461,1,FALSE,FALSE,-0.0419,-0.158,0.0917,0.0499
UPF1_A0A8D1VEP4,"UPF1","A0A8D1VEP4",0.683222827133905,1,FALSE,FALSE,-0.071,0.206,-0.0476,-0.119
UTP14A_A0A8D1VHF4,"UTP14A","A0A8D1VHF4",0.88313413891172,1,FALSE,FALSE,0.0412,-0.0651,0.00437,0.0456
DHX38_A0A8D1VND8,"DHX38","A0A8D1VND8",0.684128666545287,1,FALSE,FALSE,-0.0839,0.0652,0.02,-0.0639
NR2C2_A0A8D1VPC7,"NR2C2","A0A8D1VPC7",0.149874032905508,1,FALSE,FALSE,-0.27,0.0527,0.132,-0.138
ATXN3_A0A8D1VQ37,"ATXN3","A0A8D1VQ37",0.0193088789331113,1,FALSE,FALSE,-0.817,0.195,0.384,-0.434
DNAJC17_A0A8D1VQ90,"DNAJC17","A0A8D1VQ90",0.58977307113465,1,FALSE,FALSE,-0.103,0.247,-0.0473,-0.15
DHRS7B_A0A8D1VRS3,"DHRS7B","A0A8D1VRS3",0.803537595725222,1,FALSE,FALSE,0.0853,0.263,-0.161,-0.0761
MTMR9_A0A8D1VTK0,"MTMR9","A0A8D1VTK0",0.191150942251267,1,FALSE,FALSE,0.345,-0.244,-0.0925,0.253
BACH1_A0A8D1VTY6,"BACH1","A0A8D1VTY6",0.788422074118438,1,FALSE,FALSE,-0.043,-0.00211,0.0255,-0.0175
HADHB_A0A8D1VUA0,"HADHB","A0A8D1VUA0",0.715864489958836,1,FALSE,FALSE,0.225,-0.241,-0.0254,0.199
SLC35B3_A0A8D1VXL7,"SLC35B3","A0A8D1VXL7",0.805604170233038,1,FALSE,FALSE,-0.25,-0.985,0.565,0.315
PRR13_A0A8D1W302,"PRR13","A0A8D1W302",0.10619667550635,1,FALSE,FALSE,-0.438,0.326,0.11,-0.328
H2BK1_A0A8D1W3L8,"H2BK1","A0A8D1W3L8",0.217724892984701,1,FALSE,FALSE,-0.41,0.244,0.13,-0.28
ATP1A4_A0A8D1W8Y6,"ATP1A4","A0A8D1W8Y6",0.339913227328672,1,FALSE,FALSE,0.251,0.107,-0.189,0.0618
KPNA6_A0A8D1W9U8,"KPNA6","A0A8D1W9U8",0.225524932183826,1,FALSE,FALSE,-0.247,-0.164,0.212,-0.0358
U2AF1L4_A0A8D1WB99,"U2AF1L4","A0A8D1WB99",0.860039195690549,1,FALSE,FALSE,-0.197,0.499,-0.101,-0.298
TMEM68_A0A8D1WF85,"TMEM68","A0A8D1WF85",0.615196609026984,1,FALSE,FALSE,-0.182,-0.456,0.299,0.117
RHBDF2_A0A8D1WHF2,"RHBDF2","A0A8D1WHF2",0.952646279361873,1,FALSE,FALSE,0.0128,0.102,-0.0508,-0.038
ORC4_A0A8D1WJX0,"ORC4","A0A8D1WJX0",0.586110279139727,1,FALSE,FALSE,0.1,-0.0141,-0.0514,0.0491
NUDT21_A0A8D1WK50,"NUDT21","A0A8D1WK50",0.589025289666942,1,FALSE,FALSE,0.104,0.195,-0.143,-0.0389
NRBP1_A0A8D1WLG1,"NRBP1","A0A8D1WLG1",0.716000875837093,1,FALSE,FALSE,0.0698,0.18,-0.117,-0.0471
GNPTG_A0A8D1WNK4,"GNPTG","A0A8D1WNK4",0.939773171626631,1,FALSE,FALSE,0.0181,-0.123,0.0426,0.0606
MRPL35_A0A8D1WP40,"MRPL35","A0A8D1WP40",0.0100792335187741,1,FALSE,FALSE,2.6,1.66,-2.19,0.402
LGALS8_A0A8D1WP54,"LGALS8","A0A8D1WP54",0.293376240984708,1,FALSE,FALSE,-0.198,-0.0597,0.139,-0.0593
ERAP1_A0A8D1WST8,"ERAP1","A0A8D1WST8",0.808941713276141,1,FALSE,FALSE,0.0677,-0.296,0.0882,0.156
AIMP2_A0A8D1WTI3,"AIMP2","A0A8D1WTI3",0.249416151691663,1,FALSE,FALSE,-0.33,-0.00428,0.19,-0.14
TEPSIN_A0A8D1WTS1,"TEPSIN","A0A8D1WTS1",0.820297660245958,1,FALSE,FALSE,-0.217,-0.3,0.253,0.0351
RNPEPL1_A0A8D1WX81,"RNPEPL1","A0A8D1WX81",0.568819869390795,1,FALSE,FALSE,-0.181,0.0242,0.0931,-0.088
USP24_A0A8D1WZ57,"USP24","A0A8D1WZ57",0.399907428301009,1,FALSE,FALSE,-0.155,0.121,0.0363,-0.118
SRPK1_A0A8D1X1F8,"SRPK1","A0A8D1X1F8",0.733168895084898,1,FALSE,FALSE,-0.0843,0.101,0.00492,-0.0793
TARS1_A0A8D1X1G7,"TARS1","A0A8D1X1G7",0.871511924201424,1,FALSE,FALSE,0.0322,0.0109,-0.023,0.00912
DDX52_A0A8D1X1X7,"DDX52","A0A8D1X1X7",0.493688622811316,1,FALSE,FALSE,0.165,-0.0785,-0.0604,0.104
FASN_A0A8D1X210,"FASN","A0A8D1X210",0.605128366468763,1,FALSE,FALSE,0.206,0.335,-0.262,-0.0552
RCN3_A0A8D1X3N0,"RCN3","A0A8D1X3N0",0.812472069789655,1,FALSE,FALSE,-0.0873,-0.0829,0.0854,-0.00187
EMD_A0A8D1X6J6,"EMD","A0A8D1X6J6",0.409681362863566,1,FALSE,FALSE,-0.818,1.18,-0.0374,-0.856
PNPLA7_A0A8D1X8Y3,"PNPLA7","A0A8D1X8Y3",0.974426228630892,1,FALSE,FALSE,-0.00655,0.119,-0.0472,-0.0538
OTUD6B_A0A8D1XEF5,"OTUD6B","A0A8D1XEF5",0.39170124098578,1,FALSE,FALSE,-0.222,0.0527,0.104,-0.118
ZZZ3_A0A8D1XFM0,"ZZZ3","A0A8D1XFM0",0.0392446510958549,1,FALSE,FALSE,1.92,-0.509,-0.88,1.04
GEMIN2_A0A8D1XGK4,"GEMIN2","A0A8D1XGK4",0.447444679290601,1,FALSE,FALSE,-0.722,0.128,0.358,-0.365
SLC3A2_A0A8D1XIQ2,"SLC3A2","A0A8D1XIQ2",0.373988135075043,1,FALSE,FALSE,0.17,-0.363,0.0583,0.229
SFXN5_A0A8D1XME7,"SFXN5","A0A8D1XME7",0.675943306979544,1,FALSE,FALSE,0.134,0.427,-0.259,-0.126
OCIAD1_A0A8D1XUH8,"OCIAD1","A0A8D1XUH8",0.879727294923882,1,FALSE,FALSE,0.0334,-0.109,0.0275,0.0609
PABPN1_A0A8D1XZ98,"PABPN1","A0A8D1XZ98",0.746137597857407,1,FALSE,FALSE,0.0685,-0.11,0.00799,0.0765
CDIPT_A0A8D1XZG0,"CDIPT","A0A8D1XZG0",0.788422711950911,1,FALSE,FALSE,-0.139,0.373,-0.0803,-0.219
TDG_A0A8D1Y913,"TDG","A0A8D1Y913",0.739095421383939,1,FALSE,FALSE,0.0628,-0.0573,-0.0114,0.0515
SMTN_A0A8D1Y9L7,"SMTN","A0A8D1Y9L7",0.76998182828434,1,FALSE,FALSE,-0.124,0.24,-0.0318,-0.156
PWP1_A0A8D1YBM1,"PWP1","A0A8D1YBM1",0.637162636740874,1,FALSE,FALSE,0.171,0.067,-0.127,0.0447
ISG20L2_A0A8D1YHB4,"ISG20L2","A0A8D1YHB4",0.778440420668944,1,FALSE,FALSE,-0.108,0.157,-0.00562,-0.113
CHMP2B_A0A8D1YKV7,"CHMP2B","A0A8D1YKV7",0.273059184264524,1,FALSE,FALSE,-0.395,-0.0843,0.262,-0.133
ATXN2L_A0A8D1YLS4,"ATXN2L","A0A8D1YLS4",0.694355962850033,1,FALSE,FALSE,0.076,0.0656,-0.0716,0.00445
ASNS_A0A8D1YMG1,"ASNS","A0A8D1YMG1",0.917475070146612,1,FALSE,FALSE,-0.0366,0.144,-0.0408,-0.0774
RNF8_A0A8D1YPE5,"RNF8","A0A8D1YPE5",0.831730428137815,1,FALSE,FALSE,-0.0416,0.0812,-0.0111,-0.0526
TIRAP_A0A8D1YPR8,"TIRAP","A0A8D1YPR8",0.329551698644476,1,FALSE,FALSE,0.864,-0.145,-0.432,0.432
GRK2_A0A8D1YRK6,"GRK2","A0A8D1YRK6",0.445541499357982,1,FALSE,FALSE,-0.141,0.0512,0.0587,-0.0824
CTTNBP2NL_A0A8D1YVW7,"CTTNBP2NL","A0A8D1YVW7",0.900363840525953,1,FALSE,FALSE,0.124,-0.914,0.321,0.445
DYNC1I2_A0A8D1YZQ7,"DYNC1I2","A0A8D1YZQ7",0.732811064942947,1,FALSE,FALSE,-0.111,0.158,-0.00428,-0.115
MCF2L_A0A8D1Z0U0,"MCF2L","A0A8D1Z0U0",0.462992911884012,1,FALSE,FALSE,0.23,-0.0404,-0.114,0.116
RRM1_A0A8D1Z6B1,"RRM1","A0A8D1Z6B1",0.794219663216228,1,FALSE,FALSE,-0.0506,0.133,-0.0282,-0.0789
DDX23_A0A8D1Z8V8,"DDX23","A0A8D1Z8V8",0.0579146064193218,1,FALSE,FALSE,-0.5,0.171,0.213,-0.288
PPM1E_A0A8D1ZAL0,"PPM1E","A0A8D1ZAL0",0.864014720624921,1,FALSE,FALSE,-0.282,-0.98,0.581,0.299
HCLS1_A0A8D1ZAQ2,"HCLS1","A0A8D1ZAQ2",0.48908594711537,1,FALSE,FALSE,-0.202,0.196,0.0318,-0.171
PCSK5_A0A8D1ZHZ0,"PCSK5","A0A8D1ZHZ0",0.913063380984086,1,FALSE,FALSE,-0.171,0.098,0.0556,-0.115
SLC15A4_A0A8D1ZMG7,"SLC15A4","A0A8D1ZMG7",0.337185906758164,1,FALSE,FALSE,-2.4,-0.536,1.6,-0.798
SF3B3_A0A8D1ZRL6,"SF3B3","A0A8D1ZRL6",0.601313413513308,1,FALSE,FALSE,-0.0845,0.0763,0.0156,-0.0689
NUCKS1_A0A8D1ZWD7,"NUCKS1","A0A8D1ZWD7",0.569646369810699,1,FALSE,FALSE,0.295,-0.0472,-0.148,0.146
MNAT1_A0A8D1ZXN0,"MNAT1","A0A8D1ZXN0",0.282176677511574,1,FALSE,FALSE,-0.256,-0.155,0.213,-0.0435
PALS2_A0A8D2A532,"PALS2","A0A8D2A532",0.0200548638793228,1,FALSE,FALSE,0.48,0.31,-0.407,0.0726
SYN1_A0A8D2ABL6,"SYN1","A0A8D2ABL6",0.760677028796263,1,FALSE,FALSE,0.174,-1,0.331,0.505
MARCHF5_A0A8D2BGK9,"MARCHF5","A0A8D2BGK9",0.656627303058696,1,FALSE,FALSE,-0.222,0.117,0.0764,-0.145
COL3A1_A0A8D2BLC3,"COL3A1","A0A8D2BLC3",0.196337733800915,1,FALSE,FALSE,0.637,0.169,-0.436,0.2
STX16_A0A8D2BLI7,"STX16","A0A8D2BLI7",0.0351918942397988,1,FALSE,FALSE,-0.411,0.029,0.223,-0.189
KATNAL1_A0A8D2BPM2,"KATNAL1","A0A8D2BPM2",0.417540106520127,1,FALSE,FALSE,0.182,-0.0439,-0.0853,0.0968
SRSF5_A0A8D2BUB5,"SRSF5","A0A8D2BUB5",0.772919765888688,1,FALSE,FALSE,-0.119,0.189,-0.0128,-0.132
NDRG3_A0A8D2BV80,"NDRG3","A0A8D2BV80",0.842066182762832,1,FALSE,FALSE,-0.0379,-0.176,0.0972,0.0593
RNF5_A0A8D2BVS9,"RNF5","A0A8D2BVS9",0.72412657826619,1,FALSE,FALSE,-0.574,1.73,-0.415,-0.988
KATNB1_A0A8D2BVU6,"KATNB1","A0A8D2BVU6",0.504157352857387,1,FALSE,FALSE,-0.191,0.0722,0.0781,-0.113
EPB41L4B_A0A8D2BWD6,"EPB41L4B","A0A8D2BWD6",0.810036764115415,1,FALSE,FALSE,-0.0429,0.0124,0.0192,-0.0237
EPS15L1_A0A8D2BXA4,"EPS15L1","A0A8D2BXA4",0.55524827193757,1,FALSE,FALSE,-0.126,-0.0409,0.0897,-0.0366
MEN1_A0A8D2C2T5,"MEN1","A0A8D2C2T5",0.10150119137617,1,FALSE,FALSE,-1.75,0.293,0.876,-0.876
HEATR3_A0A8D2C2U9,"HEATR3","A0A8D2C2U9",0.962885126434384,1,FALSE,FALSE,-0.0103,-0.0126,0.0113,0.000999
AP1G2_A0A8D2C3F4,"AP1G2","A0A8D2C3F4",0.26179480018557,1,FALSE,FALSE,0.978,0.25,-0.666,0.312
NECTIN3_A0A8D2C4M6,"NECTIN3","A0A8D2C4M6",0.0767970623419859,1,FALSE,FALSE,-0.399,-0.431,0.413,0.0134
DNPEP_A0A8D2C657,"DNPEP","A0A8D2C657",0.575912754087302,1,FALSE,FALSE,-0.132,-0.097,0.117,-0.015
STRAP_A0A8D2C8Q0,"STRAP","A0A8D2C8Q0",0.516065518723112,1,FALSE,FALSE,0.133,0.11,-0.123,0.00989
PI4KB_A0A8D2CBV7,"PI4KB","A0A8D2CBV7",0.836384738034617,1,FALSE,FALSE,-0.0382,0.0821,-0.0134,-0.0515
CLCN3_A0A8D2CDS2,"CLCN3","A0A8D2CDS2",0.10546867637336,1,FALSE,FALSE,-0.317,0.0448,0.162,-0.155
VTI1A_A0A8D2CDT4,"VTI1A","A0A8D2CDT4",0.643646052008219,1,FALSE,FALSE,-0.114,0.152,-0.000129,-0.114
NDUFB1_A0A8D2CGH8,"NDUFB1","A0A8D2CGH8",0.819093714412015,1,FALSE,FALSE,0.233,-2.33,0.866,1.1
TBC1D15_A0A8D2CI28,"TBC1D15","A0A8D2CI28",0.888641069231874,1,FALSE,FALSE,0.04,0.232,-0.122,-0.0824
HSPA2_A0A8E8U5E5,"HSPA2","A0A8E8U5E5",0.395243389892506,1,FALSE,FALSE,0.225,-0.152,-0.0635,0.162
ESRP2_A0A8W4F668,"ESRP2","A0A8W4F668",0.340837532704899,1,FALSE,FALSE,0.214,-0.0142,-0.116,0.098
TAX1BP3_A0A8W4F670,"TAX1BP3","A0A8W4F670",0.87996434100287,1,FALSE,FALSE,0.0781,0.134,-0.102,-0.0239
PC_A0A8W4F6F0,"PC","A0A8W4F6F0",0.264705486365663,1,FALSE,FALSE,0.658,0.728,-0.688,-0.0299
NRF1_A0A8W4F754,"NRF1","A0A8W4F754",0.427562537530465,1,FALSE,FALSE,0.378,0.05,-0.238,0.141
HPDL_A0A8W4F766,"HPDL","A0A8W4F766",0.18383481190966,1,FALSE,FALSE,0.577,0.124,-0.383,0.194
AFG3L2_A0A8W4F7C8,"AFG3L2","A0A8W4F7C8",0.381405569015025,1,FALSE,FALSE,0.319,0.342,-0.329,-0.01
CHMP4C_A0A8W4F7C9,"CHMP4C","A0A8W4F7C9",0.36912700675592,1,FALSE,FALSE,-0.221,0.0209,0.117,-0.104
ZBTB21_A0A8W4F7F1,"ZBTB21","A0A8W4F7F1",0.161132191338389,1,FALSE,FALSE,-0.707,-0.0877,0.442,-0.266
HCFC1_A0A8W4F7H9,"HCFC1","A0A8W4F7H9",0.880964768962319,1,FALSE,FALSE,0.0468,-0.296,0.1,0.147
YIF1B_A0A8W4F7S2,"YIF1B","A0A8W4F7S2",0.417410381822804,1,FALSE,FALSE,0.243,-0.17,-0.0657,0.177
EXOC3L4_A0A8W4F7T3,"EXOC3L4","A0A8W4F7T3",0.261725455517092,1,FALSE,FALSE,0.369,0.215,-0.303,0.0661
DAGLB_A0A8W4F817,"DAGLB","A0A8W4F817",0.816690017550232,1,FALSE,FALSE,0.121,-0.0971,-0.0274,0.0934
ADSL_A0A8W4F877,"ADSL","A0A8W4F877",0.455007675295339,1,FALSE,FALSE,-0.123,-0.0322,0.0842,-0.0389
SYNJ2BP_A0A8W4F8D5,"SYNJ2BP","A0A8W4F8D5",0.74979621321289,1,FALSE,FALSE,-0.0578,-0.26,0.144,0.0866
CASK_A0A8W4F8E2,"CASK","A0A8W4F8E2",0.998101368109417,1,FALSE,FALSE,-0.000546,-0.0527,0.0229,0.0224
AFAP1L2_A0A8W4F8E4,"AFAP1L2","A0A8W4F8E4",0.789151632446213,1,FALSE,FALSE,0.252,0.295,-0.271,-0.0183
SLC1A3_A0A8W4F8R6,"SLC1A3","A0A8W4F8R6",0.138208363379719,1,FALSE,FALSE,-0.344,-0.387,0.362,0.0185
CD82_A0A8W4F916,"CD82","A0A8W4F916",0.929514122277805,1,FALSE,FALSE,-0.0731,-0.207,0.131,0.0576
FHOD1_A0A8W4F971,"FHOD1","A0A8W4F971",0.766348133788638,1,FALSE,FALSE,0.0487,0.0934,-0.0679,-0.0191
SPAG7_A0A8W4F9C5,"SPAG7","A0A8W4F9C5",0.481875561850432,1,FALSE,FALSE,-0.133,0.0691,0.0462,-0.0865
SRA1_A0A8W4F9K1,"SRA1","A0A8W4F9K1",0.157005013219476,1,FALSE,FALSE,0.344,0.00948,-0.201,0.143
KIF13B_A0A8W4F9K2,"KIF13B","A0A8W4F9K2",0.635307806170067,1,FALSE,FALSE,-0.0851,0.171,-0.0247,-0.11
EFR3A_A0A8W4F9U9,"EFR3A","A0A8W4F9U9",0.802551395507735,1,FALSE,FALSE,0.0459,0.026,-0.0374,0.00857
ACTR3_A0A8W4F9Y0,"ACTR3","A0A8W4F9Y0",0.150936889220577,1,FALSE,FALSE,-0.241,-0.106,0.183,-0.058
AGR2_A0A8W4FA10,"AGR2","A0A8W4FA10",0.181452668054004,1,FALSE,FALSE,1.07,-0.0412,-0.596,0.478
AMMECR1L_A0A8W4FA31,"AMMECR1L","A0A8W4FA31",0.838016648965255,1,FALSE,FALSE,-0.296,-0.72,0.478,0.182
SCRIB_A0A8W4FAC1,"SCRIB","A0A8W4FAC1",0.870437911718672,1,FALSE,FALSE,-0.0354,0.0331,0.00605,-0.0294
EIF3E_A0A8W4FAF6,"EIF3E","A0A8W4FAF6",0.635032062512906,1,FALSE,FALSE,0.108,0.214,-0.153,-0.0454
BOP1_A0A8W4FAH3,"BOP1","A0A8W4FAH3",0.670284443682411,1,FALSE,FALSE,0.115,-0.022,-0.0561,0.0586
IK_A0A8W4FAS8,"IK","A0A8W4FAS8",0.17430149544924,1,FALSE,FALSE,-0.339,-0.139,0.253,-0.0856
LETM1_A0A8W4FB79,"LETM1","A0A8W4FB79",0.118297462522541,1,FALSE,FALSE,0.576,0.0392,-0.346,0.23
LIN7C_A0A8W4FB90,"LIN7C","A0A8W4FB90",0.378890645973573,1,FALSE,FALSE,-0.193,-0.0209,0.119,-0.0738
ATP5MJ_A0A8W4FBF1,"ATP5MJ","A0A8W4FBF1",0.316327302804656,1,FALSE,FALSE,0.368,-0.384,-0.0457,0.322
AKR1C8_A0A8W4FBI8,"AKR1C8","A0A8W4FBI8",0.113761795863183,1,FALSE,FALSE,-0.367,0.0661,0.181,-0.186
LAMTOR4_A0A8W4FBM1,"LAMTOR4","A0A8W4FBM1",0.631100599600822,1,FALSE,FALSE,0.182,-0.378,0.0583,0.24
NCBP2AS2_A0A8W4FBZ7,"NCBP2AS2","A0A8W4FBZ7",0.799540217075273,1,FALSE,FALSE,-0.0518,0.0594,0.00417,-0.0476
BST1_A0A8W4FC76,"BST1","A0A8W4FC76",0.870370885043365,1,FALSE,FALSE,0.0459,-0.659,0.256,0.302
PSMG4_A0A8W4FC85,"PSMG4","A0A8W4FC85",0.914375049365225,1,FALSE,FALSE,0.0953,-0.681,0.237,0.333
ITGA6_A0A8W4FC88,"ITGA6","A0A8W4FC88",0.873526612971276,1,FALSE,FALSE,-0.0333,-0.309,0.151,0.118
SYPL1_A0A8W4FCL5,"SYPL1","A0A8W4FCL5",0.852897023060692,1,FALSE,FALSE,-0.0585,-0.322,0.171,0.113
PLXNB2_A0A8W4FCM1,"PLXNB2","A0A8W4FCM1",0.440979353231185,1,FALSE,FALSE,-0.22,-0.204,0.213,-0.00681
H1-2_A0A8W4FCQ5,"H1-2","A0A8W4FCQ5",0.899415615030134,1,FALSE,FALSE,0.0399,-0.154,0.0433,0.0833
NDUFA2_A0A8W4FCV9,"NDUFA2","A0A8W4FCV9",0.684078313877833,1,FALSE,FALSE,0.227,-0.345,0.0183,0.245
ZFPM1_A0A8W4FCW8,"ZFPM1","A0A8W4FCW8",0.802279588388873,1,FALSE,FALSE,0.0622,-0.0106,-0.031,0.0312
CC2D1B_A0A8W4FCW9,"CC2D1B","A0A8W4FCW9",0.772183144727421,1,FALSE,FALSE,0.0588,0.0387,-0.0502,0.00862
EXOSC10_A0A8W4FD47,"EXOSC10","A0A8W4FD47",0.36217344420144,1,FALSE,FALSE,-0.125,0.0123,0.0661,-0.0587
SETD3_A0A8W4FDB3,"SETD3","A0A8W4FDB3",0.352570906716049,1,FALSE,FALSE,0.364,0.441,-0.397,-0.0329
TANK_A0A8W4FDB4,"TANK","A0A8W4FDB4",0.62501506055481,1,FALSE,FALSE,-0.582,-0.299,0.46,-0.121
ROGDI_A0A8W4FDE7,"ROGDI","A0A8W4FDE7",0.744242965800895,1,FALSE,FALSE,0.0947,0.175,-0.129,-0.0344
SH3BGRL_A0A8W4FDH5,"SH3BGRL","A0A8W4FDH5",0.677718489261364,1,FALSE,FALSE,0.081,-0.118,0.00431,0.0853
IGHMBP2_A0A8W4FDI3,"IGHMBP2","A0A8W4FDI3",0.933845473990477,1,FALSE,FALSE,-0.016,0.0546,-0.0143,-0.0302
MTCL1_A0A8W4FDI4,"MTCL1","A0A8W4FDI4",0.691575404797341,1,FALSE,FALSE,0.0764,0.0293,-0.0562,0.0202
HMGXB3_A0A8W4FDK7,"HMGXB3","A0A8W4FDK7",0.968452171315871,1,FALSE,FALSE,-0.0459,0.309,-0.106,-0.152
STX3_A0A8W4FDM0,"STX3","A0A8W4FDM0",0.648305611686898,1,FALSE,FALSE,0.172,0.0026,-0.0993,0.0725
MPZ_A0A8W4FDQ1,"MPZ","A0A8W4FDQ1",0.105609559288617,1,FALSE,FALSE,-1.32,-0.205,0.84,-0.476
FXYD2_A0A8W4FDV7,"FXYD2","A0A8W4FDV7",0.874620515491632,1,FALSE,FALSE,0.0769,0.252,-0.152,-0.0751
CYFIP1_A0A8W4FEI6,"CYFIP1","A0A8W4FEI6",0.627781483829526,1,FALSE,FALSE,0.122,0.289,-0.194,-0.0715
NCKIPSD_A0A8W4FEM2,"NCKIPSD","A0A8W4FEM2",0.827178267740834,1,FALSE,FALSE,-0.177,-0.671,0.388,0.212
IRF2BPL_A0A8W4FEM4,"IRF2BPL","A0A8W4FEM4",0.727947427319811,1,FALSE,FALSE,0.151,-0.162,-0.0171,0.134
EXOSC7_A0A8W4FER7,"EXOSC7","A0A8W4FER7",0.574054680113822,1,FALSE,FALSE,-0.136,-0.0119,0.0827,-0.0531
MIF4GD_A0A8W4FEV3,"MIF4GD","A0A8W4FEV3",0.983871452437367,1,FALSE,FALSE,-0.00438,0.106,-0.0428,-0.0472
PTPA_A0A8W4FEW9,"PTPA","A0A8W4FEW9",0.346569777040961,1,FALSE,FALSE,-0.514,0.262,0.181,-0.332
NIFK_A0A8W4FF29,"NIFK","A0A8W4FF29",0.912845505824584,1,FALSE,FALSE,-0.0355,0.164,-0.0499,-0.0854
LTBP4_A0A8W4FF41,"LTBP4","A0A8W4FF41",0.616999363500392,1,FALSE,FALSE,0.317,0.0153,-0.188,0.129
CCDC115_A0A8W4FF61,"CCDC115","A0A8W4FF61",0.201084117436775,1,FALSE,FALSE,0.208,0.0451,-0.138,0.0697
LSM12_A0A8W4FFA0,"LSM12","A0A8W4FFA0",0.788004333422026,1,FALSE,FALSE,0.0871,0.019,-0.058,0.0292
SMC3_A0A8W4FFA1,"SMC3","A0A8W4FFA1",0.189677289813387,1,FALSE,FALSE,-0.191,0.0201,0.1,-0.0903
SDE2_A0A8W4FFC9,"SDE2","A0A8W4FFC9",0.886929040116347,1,FALSE,FALSE,-0.0303,0.208,-0.0717,-0.102
LAMA5_A0A8W4FFH5,"LAMA5","A0A8W4FFH5",0.628467119395081,1,FALSE,FALSE,-0.124,0.196,-0.0134,-0.137
NF1_A0A8W4FFJ0,"NF1","A0A8W4FFJ0",0.574140441162606,1,FALSE,FALSE,-0.093,-0.021,0.0621,-0.0309
CUL7_A0A8W4FFW7,"CUL7","A0A8W4FFW7",0.703045055977218,1,FALSE,FALSE,-0.296,-0.268,0.284,-0.0121
RSL24D1_A0A8W4FG48,"RSL24D1","A0A8W4FG48",0.769915770850743,1,FALSE,FALSE,0.0785,-0.127,0.00937,0.0879
LAS1L_A0A8W4FG52,"LAS1L","A0A8W4FG52",0.728159094550777,1,FALSE,FALSE,0.103,0.0432,-0.0771,0.0254
ACOT9_A0A8W4FG64,"ACOT9","A0A8W4FG64",0.560326086512245,1,FALSE,FALSE,0.187,0.532,-0.335,-0.148
RNF126_A0A8W4FG94,"RNF126","A0A8W4FG94",0.257769692916215,1,FALSE,FALSE,-0.281,-0.331,0.303,0.0216
COL4A6_A0A8W4FGE1,"COL4A6","A0A8W4FGE1",0.89370309765884,1,FALSE,FALSE,0.229,1.21,-0.65,-0.421
ERCC1_A0A8W4FGI7,"ERCC1","A0A8W4FGI7",0.966767122274702,1,FALSE,FALSE,0.0322,-0.819,0.333,0.365
C18orf32_A0A8W4FGN2,"C18orf32","A0A8W4FGN2",0.641901826153419,1,FALSE,FALSE,-0.169,0.127,0.0421,-0.127
SYNM_A0A8W4FGV4,"SYNM","A0A8W4FGV4",0.0783965439833089,1,FALSE,FALSE,-0.749,0.158,0.361,-0.389
CRADD_A0A8W4FH27,"CRADD","A0A8W4FH27",0.570937278925259,1,FALSE,FALSE,-0.188,-0.133,0.164,-0.0237
XPO5_A0A8W4FH88,"XPO5","A0A8W4FH88",0.583604744364105,1,FALSE,FALSE,0.128,0.115,-0.122,0.00547
SCRN3_A0A8W4FH99,"SCRN3","A0A8W4FH99",0.671516160094653,1,FALSE,FALSE,-0.0643,-0.017,0.044,-0.0203
NOP53_A0A8W4FHG1,"NOP53","A0A8W4FHG1",0.807632781118491,1,FALSE,FALSE,0.0918,-0.0303,-0.0395,0.0523
PSMF1_A0A8W4FHK5,"PSMF1","A0A8W4FHK5",0.999394373790824,1,FALSE,FALSE,0.000158,-0.408,0.175,0.175
RPL7_A0A8W4FHN2,"RPL7","A0A8W4FHN2",0.467314149552408,1,FALSE,FALSE,0.116,-0.0952,-0.0257,0.0907
CDK5RAP3_A0A8W4FHR0,"CDK5RAP3","A0A8W4FHR0",0.972026020705137,1,FALSE,FALSE,-0.00835,0.109,-0.0419,-0.0503
FBXL20_A0A8W4FHU9,"FBXL20","A0A8W4FHU9",0.174736367751888,1,FALSE,FALSE,-0.244,-0.00969,0.144,-0.101
PABIR1_A0A8W4FHW4,"PABIR1","A0A8W4FHW4",0.308768045944274,1,FALSE,FALSE,-0.931,0.656,0.251,-0.68
SHROOM3_A0A8W4FI74,"SHROOM3","A0A8W4FI74",0.124364243945306,1,FALSE,FALSE,0.426,0.0325,-0.257,0.169
MMAA_A0A8W4FIA0,"MMAA","A0A8W4FIA0",0.476855493419834,1,FALSE,FALSE,0.391,0.473,-0.426,-0.0351
GGA1_A0A8W4FIG9,"GGA1","A0A8W4FIG9",0.390463467669978,1,FALSE,FALSE,-0.187,-0.196,0.191,0.00398
PPP1R1A_A0A8W4FIJ2,"PPP1R1A","A0A8W4FIJ2",0.226611158024102,1,FALSE,FALSE,0.533,0.306,-0.436,0.0975
RBM4_A0A8W4FIS0,"RBM4","A0A8W4FIS0",0.58809760805743,1,FALSE,FALSE,-0.216,-0.114,0.172,-0.0435
NPTN_A0A8W4FIS6,"NPTN","A0A8W4FIS6",0.276041590945968,1,FALSE,FALSE,0.279,-0.113,-0.111,0.168
VPS26C_A0A8W4FIT5,"VPS26C","A0A8W4FIT5",0.785556214921049,1,FALSE,FALSE,0.0811,0.136,-0.105,-0.0236
SEC13_A0A8W4FIU8,"SEC13","A0A8W4FIU8",0.792571735606742,1,FALSE,FALSE,-0.131,0.295,-0.0514,-0.183
CRELD1_A0A8W4FJ22,"CRELD1","A0A8W4FJ22",0.773418626901509,1,FALSE,FALSE,0.0623,-0.283,0.0855,0.148
GTF3C4_A0A8W4FJ34,"GTF3C4","A0A8W4FJ34",0.798219465029606,1,FALSE,FALSE,-0.049,0.128,-0.0269,-0.0759
ZNF326_A0A8W4FJC7,"ZNF326","A0A8W4FJC7",0.951328348337147,1,FALSE,FALSE,0.0154,0.0199,-0.0173,-0.00195
RBIS_A0A8W4FJJ1,"RBIS","A0A8W4FJJ1",0.909022362103912,1,FALSE,FALSE,-0.0296,-0.132,0.0735,0.0438
ACP2_A0A8W4FJJ5,"ACP2","A0A8W4FJJ5",0.359236910189716,1,FALSE,FALSE,0.207,-0.276,-8.27e-05,0.207
SELENOM_A0A8W4FJJ8,"SELENOM","A0A8W4FJJ8",0.834384396673846,1,FALSE,FALSE,-0.045,-0.221,0.12,0.0753
YKT6_A0A8W4FJM1,"YKT6","A0A8W4FJM1",0.967409801624706,1,FALSE,FALSE,0.0142,0.384,-0.173,-0.158
CEP41_A0A8W4FJZ1,"CEP41","A0A8W4FJZ1",0.710596146097108,1,FALSE,FALSE,-0.0688,-0.141,0.0996,0.0308
ATP1A3_A0A8W4FK37,"ATP1A3","A0A8W4FK37",0.782938972194746,1,FALSE,FALSE,-0.201,-1.54,0.775,0.574
ARL8A_A0A8W4FK82,"ARL8A","A0A8W4FK82",0.430017746591514,1,FALSE,FALSE,0.292,-0.113,-0.118,0.174
CADPS2_A0A8W4FK98,"CADPS2","A0A8W4FK98",0.260098907591124,1,FALSE,FALSE,-0.217,0.0797,0.0896,-0.127
AGO2_A0A8W4FKE0,"AGO2","A0A8W4FKE0",0.66388129076194,1,FALSE,FALSE,-0.0842,-0.131,0.104,0.0199
PET117_A0A8W4FKS8,"PET117","A0A8W4FKS8",0.786092684695958,1,FALSE,FALSE,0.282,0.327,-0.301,-0.0193
NBAS_A0A8W4FKU1,"NBAS","A0A8W4FKU1",0.519547398919974,1,FALSE,FALSE,0.152,0.258,-0.197,-0.0454
BCL2L15_A0A8W4FKU4,"BCL2L15","A0A8W4FKU4",0.808702393789694,1,FALSE,FALSE,0.135,-0.602,0.181,0.316
TUBB4A_A0A8W4FKZ3,"TUBB4A","A0A8W4FKZ3",0.778712572599264,1,FALSE,FALSE,-0.121,-1.1,0.542,0.421
C1S;_A0A8W4FL59;Q69DK8,"C1S	,A0A8W4FL59	Q69DK8",0.113669016640338,1,FALSE,FALSE,-0.337,0.049,0.171,-0.165
HLA-DRA_A0A8W4FLB1,"HLA-DRA","A0A8W4FLB1",0.144824730413611,1,FALSE,FALSE,-0.914,-0.312,0.656,-0.258
KRTCAP3_A0A8W4FLD0,"KRTCAP3","A0A8W4FLD0",0.51007445932646,1,FALSE,FALSE,0.195,-0.0463,-0.0918,0.104
NUBP2_A0A8W4FLD3,"NUBP2","A0A8W4FLD3",0.632295240087914,1,FALSE,FALSE,-0.081,0.0391,0.0295,-0.0515
DYNLRB1_A0A8W4FLJ4,"DYNLRB1","A0A8W4FLJ4",0.88543663048368,1,FALSE,FALSE,-0.0411,-0.98,0.443,0.402
EIF3I_A0A8W4FLJ9,"EIF3I","A0A8W4FLJ9",0.387266106788469,1,FALSE,FALSE,0.173,0.0159,-0.106,0.0675
ITPKA_A0A8W4FM71,"ITPKA","A0A8W4FM71",0.963236651647108,1,FALSE,FALSE,0.0149,0.0538,-0.0316,-0.0167
COL1A2_A0A8W4FM91,"COL1A2","A0A8W4FM91",0.297796664748236,1,FALSE,FALSE,0.626,0.115,-0.407,0.219
COX14_A0A8W4FMC9,"COX14","A0A8W4FMC9",0.73047426007006,1,FALSE,FALSE,-0.253,-1.29,0.695,0.443
ATP6V1B1_A0A8W4FMK1,"ATP6V1B1","A0A8W4FMK1",0.175852152720283,1,FALSE,FALSE,0.272,0.389,-0.322,-0.0499
MRPS27_A0A8W4FMK2,"MRPS27","A0A8W4FMK2",0.0529743573451772,1,FALSE,FALSE,0.588,0.134,-0.394,0.195
HSPA13_A0A8W4FMK4,"HSPA13","A0A8W4FMK4",0.541706485062893,1,FALSE,FALSE,0.144,-0.308,0.0496,0.194
COA3_A0A8W4FMM4,"COA3","A0A8W4FMM4",0.620745412639282,1,FALSE,FALSE,-0.182,0.00482,0.102,-0.0802
ENDOV_A0A8W4FMN1,"ENDOV","A0A8W4FMN1",0.241822219897692,1,FALSE,FALSE,0.346,0.00407,-0.2,0.147
KCTD12_A0A8W4FMQ4,"KCTD12","A0A8W4FMQ4",0.256213763774444,1,FALSE,FALSE,-0.26,0.305,0.0182,-0.242
HSPD1_A0A8W4FMW6,"HSPD1","A0A8W4FMW6",0.544954197213331,1,FALSE,FALSE,0.224,-0.0307,-0.115,0.109
RPUSD2_A0A8W4FN18,"RPUSD2","A0A8W4FN18",0.193846291052894,1,FALSE,FALSE,0.35,0.0947,-0.241,0.11
FUT4_A0A8W4FN42,"FUT4","A0A8W4FN42",0.536540271245986,1,FALSE,FALSE,-0.592,-0.629,0.608,0.0156
NUDT9_A0A8W4FNB4,"NUDT9","A0A8W4FNB4",0.374383030423613,1,FALSE,FALSE,0.309,-0.759,0.149,0.457
H2BC11_A0A8W4FNL8,"H2BC11","A0A8W4FNL8",0.849705065234151,1,FALSE,FALSE,0.172,-0.817,0.252,0.424
SUN2_A0A8W4FNM2,"SUN2","A0A8W4FNM2",0.8753870185466,1,FALSE,FALSE,0.0343,0.116,-0.0695,-0.0352
GTF2E1_A0A8W4FNR9,"GTF2E1","A0A8W4FNR9",0.454642623304392,1,FALSE,FALSE,-0.176,-0.0817,0.136,-0.0406
PSMA2_A0A8W4FNV3,"PSMA2","A0A8W4FNV3",0.384815248800771,1,FALSE,FALSE,-0.244,0.0661,0.111,-0.133
ADA_A0A8W4FP59,"ADA","A0A8W4FP59",0.0766930304775102,1,FALSE,FALSE,0.54,-0.278,-0.19,0.351
KPNA5_A0A8W4FP85,"KPNA5","A0A8W4FP85",0.432950779561434,1,FALSE,FALSE,0.436,-0.117,-0.199,0.237
YBX1_A0A8W4FPA2,"YBX1","A0A8W4FPA2",0.944047265742359,1,FALSE,FALSE,0.0537,0.959,-0.442,-0.388
CLIC2_A0A8W4FPB8,"CLIC2","A0A8W4FPB8",0.803185332980381,1,FALSE,FALSE,0.0534,0.0599,-0.0562,-0.00278
FAM193A_A0A8W4FQ22,"FAM193A","A0A8W4FQ22",0.302474984869418,1,FALSE,FALSE,-1.59,-0.403,1.08,-0.51
DDX1_A0A8W4FQC1,"DDX1","A0A8W4FQC1",0.873237376412359,1,FALSE,FALSE,-0.0262,-0.104,0.0596,0.0334
H1-10_A0A8W4FQL0,"H1-10","A0A8W4FQL0",0.588922097874642,1,FALSE,FALSE,0.151,0.152,-0.151,-0.000617
ZNF574_A0A8W4FR20,"ZNF574","A0A8W4FR20",0.956276990657341,1,FALSE,FALSE,0.061,-1.33,0.537,0.598
ITGA7_A0A8W4FRE0,"ITGA7","A0A8W4FRE0",0.995958206132772,1,FALSE,FALSE,-0.00113,0.591,-0.253,-0.254
PPP4R4_A0A8X9AEJ8,"PPP4R4","A0A8X9AEJ8",0.338404999949792,1,FALSE,FALSE,0.274,0.177,-0.232,0.0417
CD2AP_A0A8X9AEN0,"CD2AP","A0A8X9AEN0",0.601220744444228,1,FALSE,FALSE,-0.109,-0.18,0.14,0.0302
TCIRG1_A0A8X9AEU4,"TCIRG1","A0A8X9AEU4",0.86296315179669,1,FALSE,FALSE,-0.0534,0.314,-0.104,-0.157
TAF15_A0A8X9AEW3,"TAF15","A0A8X9AEW3",0.159201732919144,1,FALSE,FALSE,-0.486,-0.144,0.34,-0.147
CAPN7_A0FKG7,"CAPN7","A0FKG7",0.898801303521738,1,FALSE,FALSE,0.0246,-0.0341,0.000538,0.0252
UIMC1_A0P8Z5,"UIMC1","A0P8Z5",0.258262441001906,1,FALSE,FALSE,1.51,-1.92,-0.0409,1.47
CAPZA1_A0PFK5,"CAPZA1","A0PFK5",0.355157091225446,1,FALSE,FALSE,0.133,-0.305,0.055,0.188
CAPZB_A0PFK7,"CAPZB","A0PFK7",0.410551598547307,1,FALSE,FALSE,-0.165,-0.0223,0.104,-0.0611
MFSD6_A1DWM3,"MFSD6","A1DWM3",0.605918937235437,1,FALSE,FALSE,0.143,-0.163,-0.0118,0.131
CTSB_A1E295,"CTSB","A1E295",0.627549912853773,1,FALSE,FALSE,0.0868,-0.204,0.0378,0.125
MSRB1_A1E952,"MSRB1","A1E952",0.535069994955584,1,FALSE,FALSE,0.133,-0.151,-0.0111,0.122
ROMO1_A1XQR6,"ROMO1","A1XQR6",0.175103387148677,1,FALSE,FALSE,0.463,-0.12,-0.213,0.25
MICOS13_A1XQR7,"MICOS13","A1XQR7",0.94424141758021,1,FALSE,FALSE,-0.0275,-0.43,0.2,0.173
SNRPE_A1XQR9,"SNRPE","A1XQR9",0.684597334636407,1,FALSE,FALSE,-0.0639,-0.021,0.0455,-0.0184
COX6C_A1XQT2,"COX6C","A1XQT2",0.924623594009957,1,FALSE,FALSE,0.0422,-0.248,0.082,0.124
PSMB7_A1XQU1,"PSMB7","A1XQU1",0.575886712143571,1,FALSE,FALSE,0.253,0.237,-0.246,0.00684
RPL14_A1XQU3,"RPL14","A1XQU3",0.654836869173041,1,FALSE,FALSE,0.0836,-0.0471,-0.0276,0.056
RPL27_A1XQU5,"RPL27","A1XQU5",0.690600918072653,1,FALSE,FALSE,0.0637,-0.0715,-0.00576,0.0579
RPS20_A1XQU9,"RPS20","A1XQU9",0.922515961471883,1,FALSE,FALSE,0.023,-0.00826,-0.00958,0.0134
TPM3_A1XQV4,"TPM3","A1XQV4",0.793494521335584,1,FALSE,FALSE,-0.083,-0.0335,0.0618,-0.0212
SEPHS2_A1YIZ1,"SEPHS2","A1YIZ1",0.711558431382287,1,FALSE,FALSE,-0.101,0.00681,0.0551,-0.0464
KDM5C_A1YVX4,"KDM5C","A1YVX4",0.900660983218555,1,FALSE,FALSE,0.0885,-0.793,0.289,0.378
SELENOF_A1Z623,"SELENOF","A1Z623",0.995662764046112,1,FALSE,FALSE,0.00105,-0.49,0.209,0.21
MEF2A_A2ICN5,"MEF2A","A2ICN5",0.978821425103293,1,FALSE,FALSE,0.0167,-0.77,0.321,0.337
CD14_A2SW51,"CD14","A2SW51",0.395142242256745,1,FALSE,FALSE,0.312,-0.0928,-0.138,0.173
MYD88_A2TF48,"MYD88","A2TF48",0.155030223821664,1,FALSE,FALSE,-0.247,0.0416,0.123,-0.124
RPIA_A2TLM1,"RPIA","A2TLM1",0.612988748401024,1,FALSE,FALSE,0.121,-0.0508,-0.0473,0.0736
DDO_A3KCL7,"DDO","A3KCL7",0.736692048001369,1,FALSE,FALSE,0.288,-0.914,0.227,0.515
ZFAND5_A4U9C9,"ZFAND5","A4U9C9",0.944872767547107,1,FALSE,FALSE,0.108,-0.235,0.0394,0.147
ADSS1_A4Z6H0,"ADSS1","A4Z6H0",0.839458756256863,1,FALSE,FALSE,-0.0432,-0.0448,0.0439,0.000679
ADSS2_A4Z6H1,"ADSS2","A4Z6H1",0.683645894655563,1,FALSE,FALSE,0.0586,-0.05,-0.0121,0.0465
IKBKB_A5A757,"IKBKB","A5A757",0.425425070885504,1,FALSE,FALSE,-0.155,0.148,0.0255,-0.13
SFXN1_A5A761,"SFXN1","A5A761",0.237182160421787,1,FALSE,FALSE,0.318,0.0726,-0.213,0.105
SOX10_A5A763,"SOX10","A5A763",0.332093360000392,1,FALSE,FALSE,0.965,-0.808,-0.205,0.76
BLOC1S3_A5A769,"BLOC1S3","A5A769",0.951881830575072,1,FALSE,FALSE,-0.0137,-0.0506,0.0295,0.0158
BLOC1S5_A5A777,"BLOC1S5","A5A777",0.394258263652383,1,FALSE,FALSE,0.189,-0.053,-0.085,0.104
RABGGTA_A5A779,"RABGGTA","A5A779",0.386892759531351,1,FALSE,FALSE,-0.164,0.106,0.0483,-0.116
VPS33A_A5A780,"VPS33A","A5A780",0.948479144765955,1,FALSE,FALSE,-0.0184,0.265,-0.103,-0.122
ATP7B_A5A789,"ATP7B","A5A789",0.396574460226508,1,FALSE,FALSE,0.312,0.211,-0.269,0.043
BAG6_A5D9M6,"BAG6","A5D9M6",0.861394741192354,1,FALSE,FALSE,0.0354,0.202,-0.107,-0.0713
RAE1_A5GFN6,"RAE1","A5GFN6",0.973449724864414,1,FALSE,FALSE,0.00763,-0.159,0.0639,0.0715
RPL7L1_A5GFQ0,"RPL7L1","A5GFQ0",0.657711082297951,1,FALSE,FALSE,0.148,0.103,-0.129,0.0196
VAPB_A5GFS8,"VAPB","A5GFS8",0.637288519614482,1,FALSE,FALSE,0.0834,-0.235,0.053,0.136
RTF2_A5GFW7,"RTF2","A5GFW7",0.146783728553378,1,FALSE,FALSE,-0.43,-0.022,0.255,-0.175
NELFCD_A5GFY4,"NELFCD","A5GFY4",0.354102387010866,1,FALSE,FALSE,0.185,0.0195,-0.114,0.0707
PHGDH_A5GFY8,"PHGDH","A5GFY8",0.42564256098948,1,FALSE,FALSE,-0.155,-0.0595,0.114,-0.0409
DPM1_A5GFZ5,"DPM1","A5GFZ5",0.345769494349799,1,FALSE,FALSE,0.145,0.107,-0.129,0.0165
MOCS3_A5GFZ6,"MOCS3","A5GFZ6",0.0589783247405712,1,FALSE,FALSE,-0.374,0.151,0.149,-0.225
SDHD_A5GZW8,"SDHD","A5GZW8",0.78717486525844,1,FALSE,FALSE,0.278,-1.41,0.447,0.725
NEU1_A5PF10,"NEU1","A5PF10",0.617124869335265,1,FALSE,FALSE,0.113,-0.162,0.00513,0.118
EIF4A3_A6M931,"EIF4A3","A6M931",0.476191868871847,1,FALSE,FALSE,-0.172,0.243,-0.00576,-0.178
ALG2_A7E1U0,"ALG2","A7E1U0",0.839305995099713,1,FALSE,FALSE,0.0289,-0.00294,-0.0153,0.0137
COPS6_A7TX81,"COPS6","A7TX81",0.573895604440706,1,FALSE,FALSE,-0.13,0.149,0.0102,-0.12
MX2_A7VK00,"MX2","A7VK00",0.0158226454149436,1,FALSE,FALSE,3.73,-2.51,-1.06,2.67
SUMO1_A7WLH8,"SUMO1","A7WLH8",0.340700838434208,1,FALSE,FALSE,0.168,-0.176,-0.0207,0.147
NFKB1_A7XNS1,"NFKB1","A7XNS1",0.586876982631082,1,FALSE,FALSE,-0.0892,0.059,0.0257,-0.0635
TRAF6_A7XUJ6,"TRAF6","A7XUJ6",0.170115011652485,1,FALSE,FALSE,-0.253,0.146,0.0821,-0.171
COPS4_A7Y521,"COPS4","A7Y521",0.394643734214963,1,FALSE,FALSE,-0.202,0.0969,0.0737,-0.128
SLC7A2_A8I499,"SLC7A2","A8I499",0.820463762309814,1,FALSE,FALSE,0.201,-1.46,0.512,0.713
PRXL2B_A9CQL8,"PRXL2B","A9CQL8",0.881598474014564,1,FALSE,FALSE,0.0344,0.185,-0.0989,-0.0645
IKBKG_A9QT41,"IKBKG","A9QT41",0.896043389311243,1,FALSE,FALSE,-0.0251,0.129,-0.0409,-0.066
CHORDC1_A9YUB1,"CHORDC1","A9YUB1",0.4496066689023,1,FALSE,FALSE,-0.175,-0.221,0.195,0.0196
SPCS1_B0FWK4,"SPCS1","B0FWK4",0.602069175875892,1,FALSE,FALSE,0.247,-1.15,0.353,0.6
LIMA1_B0KYV5,"LIMA1","B0KYV5",0.0879812022909259,1,FALSE,FALSE,-0.346,-0.0919,0.237,-0.109
ASPA_B1PK17,"ASPA","B1PK17",0.506538754962062,1,FALSE,FALSE,0.893,-0.912,-0.12,0.774
ARHGEF2_B2DCZ9,"ARHGEF2","B2DCZ9",0.279160355138184,1,FALSE,FALSE,-0.169,0.243,-0.00741,-0.176
DLK2_B2LW77,"DLK2","B2LW77",0.957470071300822,1,FALSE,FALSE,-0.0496,-1.36,0.611,0.562
FITM2_B2LYG4,"FITM2","B2LYG4",0.648355946740139,1,FALSE,FALSE,-0.129,0.0747,0.0416,-0.0873
GBP2_B2XWS2,"GBP2","B2XWS2",0.130760391604486,1,FALSE,FALSE,1.5,0.438,-1.05,0.455
IFI30_B3SP85,"IFI30","B3SP85",0.640466045703477,1,FALSE,FALSE,0.197,-0.494,0.0994,0.296
IREB2_B3VKQ2,"IREB2","B3VKQ2",0.847082689547456,1,FALSE,FALSE,0.0579,-0.189,0.0481,0.106
TMSB4X;TMSB4_B3XXC3;Q95274,"TMSB4X	TMSB4","B3XXC3	Q95274",0.531701695007451,1,FALSE,FALSE,0.394,-0.12,-0.174,0.22
UBL5_B4F450,"UBL5","B4F450",0.681149351287427,1,FALSE,FALSE,-0.188,0.025,0.0968,-0.0913
Grb10_B5KFD7,"Grb10","B5KFD7",0.963854306854128,1,FALSE,FALSE,-0.0456,-0.797,0.368,0.322
ERO1A_B6CVD7,"ERO1A","B6CVD7",0.591923832106116,1,FALSE,FALSE,0.15,0.185,-0.165,-0.0149
PRPF3_B6DT14,"PRPF3","B6DT14",0.459412560737116,1,FALSE,FALSE,-0.167,-0.0706,0.126,-0.0414
GRB2_B6E241,"GRB2","B6E241",0.905379680529804,1,FALSE,FALSE,-0.0171,-0.0251,0.0205,0.00344
NCK2_B6E314,"NCK2","B6E314",0.546905001251328,1,FALSE,FALSE,0.102,0.0593,-0.0837,0.0183
NFS1_B6UV57,"NFS1","B6UV57",0.354425598887724,1,FALSE,FALSE,0.253,0.467,-0.345,-0.0915
LPIN3_B6VE06,"LPIN3","B6VE06",0.472419441861747,1,FALSE,FALSE,-0.181,-0.0366,0.119,-0.0618
AGPAT5_B8XTR3,"AGPAT5","B8XTR3",0.733373387152068,1,FALSE,FALSE,0.0991,-0.0823,-0.0214,0.0778
STING1_B8XX90,"STING1","B8XX90",0.180117841161744,1,FALSE,FALSE,-0.613,0.447,0.159,-0.454
NDUFB8_B8Y651,"NDUFB8","B8Y651",0.13864443174119,1,FALSE,FALSE,1.1,-0.0435,-0.611,0.491
REG3G_B8YGC1,"REG3G","B8YGC1",0.342478983436623,1,FALSE,FALSE,0.758,-1.49,0.205,0.963
RBP5_B9P3U4,"RBP5","B9P3U4",0.236899014186974,1,FALSE,FALSE,0.31,-0.0262,-0.166,0.144
LEPROT_B9TRX0,"LEPROT","B9TRX0",0.54505046506058,1,FALSE,FALSE,-0.713,0.575,0.161,-0.552
LRP2_C0HL13,"LRP2","C0HL13",0.579465442024156,1,FALSE,FALSE,0.486,-1,0.151,0.637
S100A8_C3S7K5,"S100A8","C3S7K5",0.10879809663832,1,FALSE,FALSE,-0.755,-0.632,0.702,-0.0529
CLDN4_C3VML0,"CLDN4","C3VML0",0.744727644523262,1,FALSE,FALSE,0.294,0.78,-0.502,-0.208
CLDN7_C3VPJ4,"CLDN7","C3VPJ4",0.722606336835547,1,FALSE,FALSE,-0.113,-0.205,0.152,0.0392
CLDN3_C3VPJ5,"CLDN3","C3VPJ5",0.209555537179246,1,FALSE,FALSE,-0.276,0.018,0.15,-0.126
TMCO1_C5HGF3,"TMCO1","C5HGF3",0.0926318456937403,1,FALSE,FALSE,-0.276,0.119,0.107,-0.169
KLF13_C7EMF3,"KLF13","C7EMF3",0.941995129023666,1,FALSE,FALSE,0.0318,0.0565,-0.0424,-0.0106
CCT2_D0G0C8,"CCT2","D0G0C8",0.563992127429196,1,FALSE,FALSE,-0.161,0.0866,0.0547,-0.106
DCTN6_D0G6S1,"DCTN6","D0G6S1",0.701631516827231,1,FALSE,FALSE,0.0835,-0.259,0.0631,0.147
FDPS_D0G6X4,"FDPS","D0G6X4",0.932066558077255,1,FALSE,FALSE,0.0242,0.139,-0.0736,-0.0494
IVD_D0G773,"IVD","D0G773",0.741428782009995,1,FALSE,FALSE,0.227,0.632,-0.401,-0.174
PDSS2_D0G786,"PDSS2","D0G786",0.138909440803365,1,FALSE,FALSE,0.909,0.336,-0.663,0.246
PSPH_D0G7E3,"PSPH","D0G7E3",0.458140249437857,1,FALSE,FALSE,0.227,0.0419,-0.147,0.0792
SCP2_D0G7F1,"SCP2","D0G7F1",0.589207249345034,1,FALSE,FALSE,-1.01,-0.486,0.788,-0.226
SDHC_D0VWV4,"SDHC","D0VWV4",0.776643237989274,1,FALSE,FALSE,0.0952,-0.642,0.221,0.316
COPB1_D2SW95,"COPB1","D2SW95",0.673820216989646,1,FALSE,FALSE,0.193,0.0651,-0.138,0.0547
ATP1A2_D2WKD8,"ATP1A2","D2WKD8",0.98970796232003,1,FALSE,FALSE,-0.0253,-2.34,1.02,0.993
FBXO7_D2WL18,"FBXO7","D2WL18",0.757906904360585,1,FALSE,FALSE,0.0722,-0.128,0.0134,0.0856
FKBP4_D3K5K2,"FKBP4","D3K5K2",0.269683064905202,1,FALSE,FALSE,0.18,-0.0851,-0.0667,0.114
ELAVL1_D3K5N7,"ELAVL1","D3K5N7",0.911034448172517,1,FALSE,FALSE,0.028,-0.105,0.0291,0.0571
PNLIPRP2_D7EZN2,"PNLIPRP2","D7EZN2",0.618010928508741,1,FALSE,FALSE,0.243,-0.258,-0.0286,0.215
INPPL1_D7PF45,"INPPL1","D7PF45",0.832229562773402,1,FALSE,FALSE,0.0667,0.174,-0.113,-0.046
MUSTN1_E7BXW9,"MUSTN1","E7BXW9",0.863472117824545,1,FALSE,FALSE,-0.104,0.208,-0.0297,-0.134
AKAP1_E7FLX9,"AKAP1","E7FLX9",0.745141211546175,1,FALSE,FALSE,0.0946,0.0331,-0.0683,0.0264
IRF6_E9LK28,"IRF6","E9LK28",0.6474324219169,1,FALSE,FALSE,0.0825,0.0191,-0.0553,0.0272
CLIP1_F1REW5,"CLIP1","F1REW5",0.525821435861244,1,FALSE,FALSE,-0.108,-0.0969,0.103,-0.00466
VPS37B_F1REY0,"VPS37B","F1REY0",0.131557288647365,1,FALSE,FALSE,-0.311,-0.0652,0.206,-0.105
N4BP1_F1REY3,"N4BP1","F1REY3",0.81442898896234,1,FALSE,FALSE,-0.169,-0.439,0.284,0.116
ZFYVE16_F1RF24,"ZFYVE16","F1RF24",0.904014238261047,1,FALSE,FALSE,0.0321,0.118,-0.069,-0.0369
KIAA2013_F1RF78,"KIAA2013","F1RF78",0.160980976998941,1,FALSE,FALSE,-0.318,-0.256,0.292,-0.0264
GFER_F1RFB9,"GFER","F1RFB9",0.320570635033705,1,FALSE,FALSE,0.307,0.0562,-0.2,0.108
ULK1_F1RFR1,"ULK1","F1RFR1",0.597503420801373,1,FALSE,FALSE,0.188,0.0225,-0.117,0.0709
CDH11_F1RFU7,"CDH11","F1RFU7",0.579360845243141,1,FALSE,FALSE,-0.685,-1.4,0.991,0.306
FBXL8_F1RFU8,"FBXL8","F1RFU8",0.118157841182313,1,FALSE,FALSE,-0.305,0.0981,0.132,-0.173
RAB13_F1RFW5,"RAB13","F1RFW5",0.908242271684979,1,FALSE,FALSE,-0.0257,0.197,-0.0699,-0.0956
SLC25A11_F1RFX9,"SLC25A11","F1RFX9",0.225966363197973,1,FALSE,FALSE,0.557,0.455,-0.513,0.0438
TSR3_F1RFZ6,"TSR3","F1RFZ6",0.457457852072458,1,FALSE,FALSE,0.146,0.117,-0.134,0.0122
COG2_F1RG46,"COG2","F1RG46",0.843121546643692,1,FALSE,FALSE,0.0328,0.0973,-0.0604,-0.0277
CIAO3_F1RG50,"CIAO3","F1RG50",0.461004225551188,1,FALSE,FALSE,-0.15,0.112,0.0373,-0.112
DCTPP1_F1RG63,"DCTPP1","F1RG63",0.913279689222347,1,FALSE,FALSE,0.038,-0.231,0.0771,0.115
CD2BP2_F1RG67,"CD2BP2","F1RG67",0.889308989261666,1,FALSE,FALSE,-0.0339,-0.139,0.0789,0.045
CTF1_F1RG99,"CTF1","F1RG99",0.804413469942019,1,FALSE,FALSE,-0.0733,0.127,-0.0126,-0.0859
PGGHG_F1RGC7,"PGGHG","F1RGC7",0.84316751400723,1,FALSE,FALSE,0.0813,0.0638,-0.0738,0.00751
RIC8A_F1RGD0,"RIC8A","F1RGD0",0.475898804397493,1,FALSE,FALSE,0.133,0.0525,-0.0983,0.0343
GSK3A_F1RGH8,"GSK3A","F1RGH8",0.710601887564102,1,FALSE,FALSE,0.131,-0.108,-0.0288,0.103
PAFAH1B3_F1RGI2,"PAFAH1B3","F1RGI2",0.859324208066275,1,FALSE,FALSE,-0.0327,-0.0498,0.04,0.00736
CTNNA1_F1RGJ2,"CTNNA1","F1RGJ2",0.575746267378283,1,FALSE,FALSE,-0.0881,-0.194,0.133,0.0453
HAX1_F1RGL0,"HAX1","F1RGL0",0.606852620598955,1,FALSE,FALSE,0.137,-0.215,0.0139,0.151
UBE2Q1_F1RGM7,"UBE2Q1","F1RGM7",0.631097521493341,1,FALSE,FALSE,-0.0854,-0.131,0.105,0.0193
PBXIP1_F1RGP4,"PBXIP1","F1RGP4",0.225341284974341,1,FALSE,FALSE,0.233,-0.123,-0.0803,0.153
COA6_F1RGW3,"COA6","F1RGW3",0.767639883430164,1,FALSE,FALSE,0.101,-0.159,0.0103,0.111
NID1_F1RGY5,"NID1","F1RGY5",0.562815264377005,1,FALSE,FALSE,-0.151,0.0658,0.0583,-0.0931
ERO1B_F1RGY8,"ERO1B","F1RGY8",0.545974444029181,1,FALSE,FALSE,0.141,-0.267,0.034,0.175
EXOSC5_F1RH84,"EXOSC5","F1RH84",0.610116806439826,1,FALSE,FALSE,0.127,-0.0066,-0.0698,0.0573
CDC23_F1RH91,"CDC23","F1RH91",0.292701390821803,1,FALSE,FALSE,-0.79,0.263,0.338,-0.451
ITPKC_F1RHA5,"ITPKC","F1RHA5",0.610375073680089,1,FALSE,FALSE,0.194,0.0288,-0.123,0.0709
PEAR1_F1RHK7,"PEAR1","F1RHK7",0.923463839171246,1,FALSE,FALSE,-0.0238,-0.326,0.153,0.129
HEATR1_F1RHL7,"HEATR1","F1RHL7",0.982824471863944,1,FALSE,FALSE,0.00377,-0.00455,-0.000202,0.00357
DGCR8_F1RHN0,"DGCR8","F1RHN0",0.624305954405459,1,FALSE,FALSE,0.0956,-0.0607,-0.0286,0.067
TRIM21_F1RHN8,"TRIM21","F1RHN8",0.645938908364434,1,FALSE,FALSE,-0.129,0.467,-0.126,-0.256
SARS2_F1RI32,"SARS2","F1RI32",0.302665180044144,1,FALSE,FALSE,0.35,0.182,-0.278,0.0718
FOXK1_F1RI50,"FOXK1","F1RI50",0.864085206547062,1,FALSE,FALSE,0.0381,-0.0978,0.0201,0.0582
TTYH3_F1RI78,"TTYH3","F1RI78",0.763486322818857,1,FALSE,FALSE,0.099,-0.34,0.0892,0.188
MRPL16_F1RI89,"MRPL16","F1RI89",0.153839345730861,1,FALSE,FALSE,0.401,0.359,-0.383,0.0179
EFL1_F1RID1,"EFL1","F1RID1",0.785587992901145,1,FALSE,FALSE,0.0483,-0.0127,-0.0222,0.0262
GYS1_F1RIP1,"GYS1","F1RIP1",0.998199616885507,1,FALSE,FALSE,0.000667,0.342,-0.147,-0.146
RUVBL2_F1RIP4,"RUVBL2","F1RIP4",0.866273292463234,1,FALSE,FALSE,-0.0607,0.418,-0.145,-0.205
STX4_F1RIR2,"STX4","F1RIR2",0.11953246728843,1,FALSE,FALSE,-0.237,-0.225,0.232,-0.00506
ZNF668_F1RIR3,"ZNF668","F1RIR3",0.57473064675938,1,FALSE,FALSE,0.62,-0.0567,-0.33,0.29
RUSF1_F1RIS7,"RUSF1","F1RIS7",0.650269055034116,1,FALSE,FALSE,-0.116,0.0979,0.024,-0.0915
SUMF2_F1RIU4,"SUMF2","F1RIU4",0.582525922466317,1,FALSE,FALSE,-0.205,-0.115,0.167,-0.0386
ZFAND2A_F1RIW7,"ZFAND2A","F1RIW7",0.155376753025553,1,FALSE,FALSE,-1.44,0.545,0.591,-0.852
DNAAF5_F1RIY8,"DNAAF5","F1RIY8",0.15445523322557,1,FALSE,FALSE,-0.307,0.238,0.0734,-0.234
PPP1R3D_F1RJ12,"PPP1R3D","F1RJ12",0.688300669851941,1,FALSE,FALSE,0.0542,0.205,-0.119,-0.0644
ATAD3A_F1RJE4,"ATAD3A","F1RJE4",0.549838514000012,1,FALSE,FALSE,0.296,0.316,-0.304,-0.00867
SRSF9_F1RJJ0,"SRSF9","F1RJJ0",0.788678644336674,1,FALSE,FALSE,-0.0688,0.101,-0.00383,-0.0726
RCC1L_F1RJL0,"RCC1L","F1RJL0",0.927253952243223,1,FALSE,FALSE,-0.0353,0.273,-0.0967,-0.132
GTF2I_F1RJL2,"GTF2I","F1RJL2",0.336496903695502,1,FALSE,FALSE,-0.149,0.151,0.0204,-0.129
ERP29_F1RJM2,"ERP29","F1RJM2",0.704885604735256,1,FALSE,FALSE,-0.106,-0.473,0.263,0.157
TRAFD1_F1RJM4,"TRAFD1","F1RJM4",0.840660111100647,1,FALSE,FALSE,-0.0659,-0.136,0.0957,0.0299
ABHD11_F1RJM8,"ABHD11","F1RJM8",0.339171381152102,1,FALSE,FALSE,0.351,0.0431,-0.219,0.132
EXTL3_F1RJQ6,"EXTL3","F1RJQ6",0.175766325800862,1,FALSE,FALSE,0.281,0.251,-0.268,0.0127
DOCK5_F1RJU3,"DOCK5","F1RJU3",0.963689820707548,1,FALSE,FALSE,-0.0348,0.546,-0.214,-0.249
PDLIM4_F1RJV5,"PDLIM4","F1RJV5",0.787304033808257,1,FALSE,FALSE,-0.0636,0.0799,0.00206,-0.0615
CPB2_F1RK01,"CPB2","F1RK01",0.152180067298738,1,FALSE,FALSE,-0.356,-0.122,0.256,-0.1
CORO7_F1RK53,"CORO7","F1RK53",0.716537287629138,1,FALSE,FALSE,-0.116,0.167,-0.00538,-0.121
HIRA_F1RK64,"HIRA","F1RK64",0.847726502992656,1,FALSE,FALSE,0.0508,0.132,-0.0855,-0.0348
PPL_F1RK90,"PPL","F1RK90",0.423586259506788,1,FALSE,FALSE,-0.177,-0.209,0.191,0.0141
HINT1_F1RKI3,"HINT1","F1RKI3",0.956619367895146,1,FALSE,FALSE,-0.016,-0.511,0.228,0.212
SIPA1L3_F1RKJ6,"SIPA1L3","F1RKJ6",0.42939594171987,1,FALSE,FALSE,-0.176,0.0294,0.0881,-0.0881
LMNB1_F1RKM0,"LMNB1","F1RKM0",0.0771482533882867,1,FALSE,FALSE,-0.362,0.00971,0.203,-0.159
TKFC_F1RKQ4,"TKFC","F1RKQ4",0.357226469971141,1,FALSE,FALSE,-0.154,0.0861,0.0512,-0.103
CPSF7_F1RKQ8,"CPSF7","F1RKQ8",0.561062897208182,1,FALSE,FALSE,-0.158,0.0973,0.0487,-0.109
TMED3_F1RKR4,"TMED3","F1RKR4",0.23939171271401,1,FALSE,FALSE,-0.315,0.194,0.0969,-0.218
FEN1_F1RKS3,"FEN1","F1RKS3",0.296895881994404,1,FALSE,FALSE,-0.222,-0.0652,0.155,-0.067
CRLF3_F1RKV7,"CRLF3","F1RKV7",0.4060226116938,1,FALSE,FALSE,0.338,0.205,-0.281,0.0572
RNF135_F1RKW3,"RNF135","F1RKW3",0.290774221884749,1,FALSE,FALSE,0.656,0.395,-0.544,0.112
PSMD11_F1RKW8,"PSMD11","F1RKW8",0.872199447256516,1,FALSE,FALSE,-0.0415,0.154,-0.0421,-0.0836
SNAP29_F1RKY1,"SNAP29","F1RKY1",0.832642055904491,1,FALSE,FALSE,-0.0586,-0.238,0.135,0.0769
USP7_F1RKZ6,"USP7","F1RKZ6",0.943661153045516,1,FALSE,FALSE,0.0099,-0.0349,0.00932,0.0192
SDF2L1_F1RKZ7,"SDF2L1","F1RKZ7",0.349218562696108,1,FALSE,FALSE,0.203,-0.341,0.0299,0.233
TOP3B_F1RL05,"TOP3B","F1RL05",0.249228585531701,1,FALSE,FALSE,-0.187,0.0854,0.0705,-0.117
PDGFRB_F1RL75,"PDGFRB","F1RL75",0.904974682223345,1,FALSE,FALSE,0.0321,0.266,-0.132,-0.1
GRWD1_F1RL85,"GRWD1","F1RL85",0.788368967312469,1,FALSE,FALSE,-0.0632,-0.00393,0.0378,-0.0254
ARHGEF37_F1RL91,"ARHGEF37","F1RL91",0.457435964224174,1,FALSE,FALSE,-0.141,0.0173,0.0732,-0.0679
COMMD10_F1RLE1,"COMMD10","F1RLE1",0.802146322569737,1,FALSE,FALSE,-0.0422,0.167,-0.0473,-0.0895
SRP19_F1RLG4,"SRP19","F1RLG4",0.880040361111454,1,FALSE,FALSE,-0.0353,-0.359,0.174,0.139
SHPK_F1RLI9,"SHPK","F1RLI9",0.635781955691167,1,FALSE,FALSE,0.1,0.0405,-0.0746,0.0256
GGT5_F1RLR8,"GGT5","F1RLR8",0.758040848043859,1,FALSE,FALSE,-0.372,-0.754,0.536,0.164
DPYSL3_F1RLZ7,"DPYSL3","F1RLZ7",0.98227654366716,1,FALSE,FALSE,-0.00728,-0.244,0.109,0.101
ARHGAP35_F1RM07,"ARHGAP35","F1RM07",0.454699995434449,1,FALSE,FALSE,-0.132,0.0812,0.0406,-0.0914
SLC1A5_F1RM08,"SLC1A5","F1RM08",0.432568720480185,1,FALSE,FALSE,0.175,0.151,-0.165,0.0107
PPP5C_F1RM25,"PPP5C","F1RM25",0.38811307411677,1,FALSE,FALSE,0.146,0.0225,-0.0933,0.0531
SYMPK_F1RM40,"SYMPK","F1RM40",0.375191203449736,1,FALSE,FALSE,-0.196,0.191,0.0305,-0.166
RNF14_F1RM50,"RNF14","F1RM50",0.175578044810778,1,FALSE,FALSE,0.975,0.347,-0.706,0.269
GAPDHS_F1RM74,"GAPDHS","F1RM74",0.630094522757601,1,FALSE,FALSE,0.611,0.532,-0.577,0.0337
ALG11_F1RMC7,"ALG11","F1RMC7",0.658073107047286,1,FALSE,FALSE,0.116,0.315,-0.202,-0.0852
HDDC3_F1RMH8,"HDDC3","F1RMH8",0.128212768668536,1,FALSE,FALSE,0.438,-0.197,-0.166,0.272
PPP6R1_F1RMN3,"PPP6R1","F1RMN3",0.997978831401524,1,FALSE,FALSE,0.000629,-0.258,0.11,0.111
PCDHGA4_F1RMT6,"PCDHGA4","F1RMT6",0.102346774491562,1,FALSE,FALSE,-0.367,-0.119,0.26,-0.106
TAF7_F1RMU2,"TAF7","F1RMU2",0.725116006632975,1,FALSE,FALSE,-0.061,-0.0922,0.0743,0.0134
ETHE1_F1RMV5,"ETHE1","F1RMV5",0.163131256710139,1,FALSE,FALSE,0.514,0.235,-0.395,0.12
ZNF428_F1RMW0,"ZNF428","F1RMW0",0.63642000561435,1,FALSE,FALSE,0.183,-0.0599,-0.0786,0.104
XRCC1_F1RMW4,"XRCC1","F1RMW4",0.964500666703985,1,FALSE,FALSE,-0.0131,-0.101,0.0507,0.0376
CD177_F1RMW7,"CD177","F1RMW7",0.469717929086927,1,FALSE,FALSE,-0.853,-1.31,1.05,0.198
TSC22D4_F1RMY6,"TSC22D4","F1RMY6",0.906432085069751,1,FALSE,FALSE,-0.0345,0.0663,-0.0087,-0.0432
MEPCE_F1RMY9,"MEPCE","F1RMY9",0.975768352862252,1,FALSE,FALSE,0.00778,0.0828,-0.0399,-0.0322
CUX2_F1RMZ4,"CUX2","F1RMZ4",0.659031680729398,1,FALSE,FALSE,-0.281,-1.17,0.662,0.381
F7_F1RN40,"F7","F1RN40",0.773033555772013,1,FALSE,FALSE,0.0789,0.0416,-0.0629,0.016
F10_F1RN41,"F10","F1RN41",0.158181654273579,1,FALSE,FALSE,3.03,-2.45,-0.681,2.35
LAMP1_F1RN44,"LAMP1","F1RN44",0.899524824487097,1,FALSE,FALSE,0.0267,-0.0331,-0.00105,0.0256
TUBGCP3_F1RN46,"TUBGCP3","F1RN46",0.920992596119908,1,FALSE,FALSE,0.0219,0.274,-0.13,-0.108
CD5L_F1RN76,"CD5L","F1RN76",0.370785861168664,1,FALSE,FALSE,-0.532,0.394,0.135,-0.396
TAOK1_F1RN84,"TAOK1","F1RN84",0.880659955371864,1,FALSE,FALSE,-0.0527,0.137,-0.0286,-0.0813
NUFIP2_F1RN89,"NUFIP2","F1RN89",0.767147093142014,1,FALSE,FALSE,0.0798,-0.0334,-0.0313,0.0485
VPS29_F1RNN0,"VPS29","F1RNN0",0.345158866956037,1,FALSE,FALSE,-0.167,-0.00432,0.0973,-0.0697
TRIM4_F1RNQ5,"TRIM4","F1RNQ5",0.713212135447736,1,FALSE,FALSE,-0.0707,0.0851,0.00393,-0.0668
PDCD5_F1RNX2,"PDCD5","F1RNX2",0.210200134505282,1,FALSE,FALSE,-0.216,-0.108,0.169,-0.0462
ANKRD27_F1RNY3,"ANKRD27","F1RNY3",0.177646299144673,1,FALSE,FALSE,-0.322,-0.226,0.281,-0.0411
UQCRFS1_F1RNZ1,"UQCRFS1","F1RNZ1",0.258502586085435,1,FALSE,FALSE,0.461,-0.0181,-0.256,0.205
GLMP_F1RP16,"GLMP","F1RP16",0.373030896569543,1,FALSE,FALSE,-0.182,-0.215,0.196,0.0143
MBNL2_F1RP47,"MBNL2","F1RP47",0.428231352941787,1,FALSE,FALSE,-0.229,-0.0616,0.157,-0.0716
CLDN10_F1RP52,"CLDN10","F1RP52",0.103492151501824,1,FALSE,FALSE,-0.381,0.0338,0.203,-0.178
NDFIP2_F1RP69,"NDFIP2","F1RP69",0.438005789570582,1,FALSE,FALSE,0.188,-0.331,0.0346,0.222
GP2_F1RPA7,"GP2","F1RPA7",0.436889781864526,1,FALSE,FALSE,0.186,-0.367,0.0508,0.237
LYRM1_F1RPB6,"LYRM1","F1RPB6",0.981697226503412,1,FALSE,FALSE,-0.0226,-1.04,0.458,0.435
DRG1_F1RPB7,"DRG1","F1RPB7",0.93540078072973,1,FALSE,FALSE,0.0154,0.195,-0.0925,-0.0771
TCN2_F1RPE4,"TCN2","F1RPE4",0.200955892230225,1,FALSE,FALSE,-0.363,-0.15,0.272,-0.0911
ATRX_F1RPI9,"ATRX","F1RPI9",0.618178742697352,1,FALSE,FALSE,0.0926,0.0114,-0.0578,0.0348
PHKA1_F1RPM0,"PHKA1","F1RPM0",0.695816173232907,1,FALSE,FALSE,-0.065,0.223,-0.0586,-0.124
PSMD14_F1RPQ3,"PSMD14","F1RPQ3",0.871073884061468,1,FALSE,FALSE,-0.0599,-0.153,0.0997,0.0398
RTN3_F1RPY3,"RTN3","F1RPY3",0.49697770556384,1,FALSE,FALSE,0.213,0.00883,-0.126,0.0875
FERMT3_F1RQ01,"FERMT3","F1RQ01",0.496383744967669,1,FALSE,FALSE,-0.718,-0.584,0.661,-0.0573
TRPT1_F1RQ02,"TRPT1","F1RQ02",0.900700115042791,1,FALSE,FALSE,0.055,-0.227,0.0659,0.121
PLCB3_F1RQ08,"PLCB3","F1RQ08",0.916329228136771,1,FALSE,FALSE,0.0281,0.0236,-0.0262,0.00196
TAP2_F1RQ21,"TAP2","F1RQ21",0.483003033383449,1,FALSE,FALSE,0.188,-0.195,-0.0235,0.164
LARP1_F1RQC5,"LARP1","F1RQC5",0.974540691838886,1,FALSE,FALSE,0.00529,-0.0166,0.00407,0.00936
SFT2D3_F1RQI9,"SFT2D3","F1RQI9",0.317776058378513,1,FALSE,FALSE,-0.271,0.303,0.0252,-0.246
PGM3_F1RQM2,"PGM3","F1RQM2",0.492922101152748,1,FALSE,FALSE,0.096,-0.0278,-0.0429,0.053
NUDT6_F1RQN4,"NUDT6","F1RQN4",0.265035732619383,1,FALSE,FALSE,1.02,0.615,-0.846,0.174
CDC5L_F1RQS5,"CDC5L","F1RQS5",0.6058306229636,1,FALSE,FALSE,-0.181,-0.124,0.157,-0.0247
SNX15_F1RQS9,"SNX15","F1RQS9",0.144785973622869,1,FALSE,FALSE,0.274,-0.0705,-0.126,0.148
SAC3D1_F1RQT0,"SAC3D1","F1RQT0",0.362258043618845,1,FALSE,FALSE,0.23,-0.00157,-0.13,0.099
ZNHIT2_F1RQU8,"ZNHIT2","F1RQU8",0.648020837565662,1,FALSE,FALSE,-0.13,0.179,-0.0024,-0.132
SKIC2_F1RQW4,"SKIC2","F1RQW4",0.646932490212648,1,FALSE,FALSE,-0.0771,0.203,-0.0429,-0.12
C2_F1RQW7,"C2","F1RQW7",0.0643314614322301,1,FALSE,FALSE,-0.401,0.057,0.205,-0.196
CCDC43_F1RQZ4,"CCDC43","F1RQZ4",0.519107446872587,1,FALSE,FALSE,0.278,0.14,-0.219,0.0593
NMT1_F1RR06,"NMT1","F1RR06",0.887843244768132,1,FALSE,FALSE,-0.0284,0.3,-0.112,-0.141
NTAQ1_F1RR17,"NTAQ1","F1RR17",0.587782504544811,1,FALSE,FALSE,0.184,0.204,-0.193,-0.00839
SLU7_F1RR54,"SLU7","F1RR54",0.217051726367341,1,FALSE,FALSE,0.452,-0.101,-0.215,0.237
ENDOG_F1RR64,"ENDOG","F1RR64",0.0701941247357261,1,FALSE,FALSE,0.484,0.0547,-0.3,0.184
SET_F1RR69,"SET","F1RR69",0.430159096950641,1,FALSE,FALSE,0.464,0.398,-0.436,0.0281
SLIT3_F1RR92,"SLIT3","F1RR92",0.638475713653031,1,FALSE,FALSE,-0.0947,0.19,-0.0273,-0.122
SPRY1_F1RRA2,"SPRY1","F1RRA2",0.351463098041754,1,FALSE,FALSE,-1.15,1.31,0.0964,-1.06
C4orf33_F1RRC4,"C4orf33","F1RRC4",0.478323563095941,1,FALSE,FALSE,-0.205,-0.168,0.189,-0.0159
OSBPL10_F1RRF0,"OSBPL10","F1RRF0",0.28885711433199,1,FALSE,FALSE,0.255,0.126,-0.199,0.0555
SLC25A45_F1RRI1,"SLC25A45","F1RRI1",0.429118160837026,1,FALSE,FALSE,0.372,0.381,-0.376,-0.00361
ZNF318_F1RRM3,"ZNF318","F1RRM3",0.208611467326626,1,FALSE,FALSE,-0.925,0.38,0.366,-0.559
PTK7_F1RRN0,"PTK7","F1RRN0",0.657460793414792,1,FALSE,FALSE,0.146,-0.0608,-0.0572,0.0885
MYL4_F1RRT2,"MYL4","F1RRT2",0.780734200666372,1,FALSE,FALSE,0.261,0.738,-0.465,-0.204
CIZ1_F1RRW9,"CIZ1","F1RRW9",0.948828067645609,1,FALSE,FALSE,-0.0124,-0.196,0.0913,0.0789
PTGES2_F1RRY6,"PTGES2","F1RRY6",0.37156397571164,1,FALSE,FALSE,0.298,0.0927,-0.21,0.0878
LRSAM1_F1RS16,"LRSAM1","F1RS16",0.493691054112794,1,FALSE,FALSE,0.123,0.0605,-0.096,0.0266
COG6_F1RS21,"COG6","F1RS21",0.56120514296472,1,FALSE,FALSE,0.105,0.159,-0.128,-0.0233
FREM2_F1RS31,"FREM2","F1RS31",0.271140066354851,1,FALSE,FALSE,-0.434,0.221,0.153,-0.281
OXSM_F1RS43,"OXSM","F1RS43",0.128002057728286,1,FALSE,FALSE,0.658,0.296,-0.503,0.155
NGLY1_F1RS44,"NGLY1","F1RS44",0.765385012100144,1,FALSE,FALSE,-0.06,0.205,-0.0535,-0.113
STRADA_F1RSI6,"STRADA","F1RSI6",0.183820374557396,1,FALSE,FALSE,0.582,-0.00518,-0.33,0.252
CHRAC1_F1RSJ4,"CHRAC1","F1RSJ4",0.728199662122822,1,FALSE,FALSE,-0.28,0.154,0.0944,-0.186
DDX42_F1RSJ7,"DDX42","F1RSJ7",0.310370056628288,1,FALSE,FALSE,-0.228,0.0772,0.0971,-0.131
EXOSC4_F1RSL0,"EXOSC4","F1RSL0",0.770359902409744,1,FALSE,FALSE,-0.0436,-0.0785,0.0585,0.0149
SHARPIN_F1RSN0,"SHARPIN","F1RSN0",0.837279899790719,1,FALSE,FALSE,0.0377,0.0293,-0.0341,0.0036
ADCK5_F1RSN7,"ADCK5","F1RSN7",0.0934827091565127,1,FALSE,FALSE,0.457,-0.0737,-0.23,0.228
MED12_F1RSV8,"MED12","F1RSV8",0.210063269748224,1,FALSE,FALSE,-0.273,-0.127,0.211,-0.0628
POLR1D_F1RSW6,"POLR1D","F1RSW6",0.483423054675881,1,FALSE,FALSE,0.177,-0.113,-0.0528,0.124
SMPD2_F1RSY4,"SMPD2","F1RSY4",0.654697414006181,1,FALSE,FALSE,0.0771,0.114,-0.0929,-0.0157
FIG4_F1RSY7,"FIG4","F1RSY7",0.146929211214883,1,FALSE,FALSE,-0.254,0.124,0.0919,-0.162
SEC63_F1RT28,"SEC63","F1RT28",0.859172188888797,1,FALSE,FALSE,0.0283,-0.0978,0.0257,0.054
ITGA3_F1RT62,"ITGA3","F1RT62",0.995678785284022,1,FALSE,FALSE,0.00187,0.305,-0.132,-0.13
BPNT2_F1RT67,"BPNT2","F1RT67",0.893981781617795,1,FALSE,FALSE,0.0283,-0.171,0.0571,0.0854
RAB2A_F1RT87,"RAB2A","F1RT87",0.478029721543253,1,FALSE,FALSE,0.25,-0.0364,-0.127,0.123
ARMC1_F1RTB0,"ARMC1","F1RTB0",0.892976156360391,1,FALSE,FALSE,-0.0339,0.245,-0.0854,-0.119
DLG3_F1RTL4,"DLG3","F1RTL4",0.647006623300563,1,FALSE,FALSE,0.0863,-0.0168,-0.0421,0.0442
SRP72_F1RTV6,"SRP72","F1RTV6",0.746657872632437,1,FALSE,FALSE,-0.0822,0.189,-0.0342,-0.116
RRS1_F1RTZ0,"RRS1","F1RTZ0",0.871432948323298,1,FALSE,FALSE,-0.0591,-0.0435,0.0524,-0.0067
VCPIP1_F1RTZ5,"VCPIP1","F1RTZ5",0.386368464420102,1,FALSE,FALSE,-0.131,0.184,-0.00396,-0.135
LACTB2_F1RU12,"LACTB2","F1RU12",0.440913704807507,1,FALSE,FALSE,0.258,0.178,-0.224,0.0344
DRAP1_F1RU28,"DRAP1","F1RU28",0.748086692188521,1,FALSE,FALSE,-0.0703,-0.0507,0.0619,-0.00839
SART1_F1RU31,"SART1","F1RU31",0.305688003194592,1,FALSE,FALSE,-0.246,7.14e-05,0.14,-0.105
SF3B2_F1RU38,"SF3B2","F1RU38",0.523103787766041,1,FALSE,FALSE,-0.126,-0.037,0.0877,-0.038
NKRF_F1RUA0,"NKRF","F1RUA0",0.984983306437863,1,FALSE,FALSE,0.0263,-0.396,0.155,0.181
CUL4B_F1RUC1,"CUL4B","F1RUC1",0.851504205269144,1,FALSE,FALSE,0.0316,0.081,-0.0528,-0.0212
C1GALT1C1_F1RUC2,"C1GALT1C1","F1RUC2",0.871941736376203,1,FALSE,FALSE,0.124,-1.09,0.396,0.52
TDP2_F1RUE1,"TDP2","F1RUE1",0.188799118783267,1,FALSE,FALSE,0.269,-0.0996,-0.111,0.158
ALDH5A1_F1RUE3,"ALDH5A1","F1RUE3",0.346168646320227,1,FALSE,FALSE,0.47,0.585,-0.519,-0.049
GPLD1_F1RUE4,"GPLD1","F1RUE4",0.0908860829329375,1,FALSE,FALSE,0.548,-0.241,-0.21,0.338
DCDC2_F1RUF5,"DCDC2","F1RUF5",0.348445179378145,1,FALSE,FALSE,-0.225,0.0866,0.0913,-0.133
CDKAL1_F1RUG0,"CDKAL1","F1RUG0",0.974733277664774,1,FALSE,FALSE,0.00677,-0.0565,0.0204,0.0271
HUWE1_F1RUH0,"HUWE1","F1RUH0",0.738681198292363,1,FALSE,FALSE,-0.0524,0.0367,0.0142,-0.0382
KDM1B_F1RUH6,"KDM1B","F1RUH6",0.518830252253809,1,FALSE,FALSE,0.128,0.0901,-0.112,0.0164
ATXN1_F1RUJ3,"ATXN1","F1RUJ3",0.62349422159179,1,FALSE,FALSE,0.132,-0.14,-0.0155,0.117
GSPT2_F1RUJ9,"GSPT2","F1RUJ9",0.132911095324338,1,FALSE,FALSE,-0.305,-0.463,0.372,0.0676
ITIH5_F1RUM0,"ITIH5","F1RUM0",0.119042284166862,1,FALSE,FALSE,-0.457,-0.0167,0.268,-0.189
AFM_F1RUM1,"AFM","F1RUM1",0.910246947608352,1,FALSE,FALSE,0.0464,-0.211,0.064,0.11
TAF3_F1RUM5,"TAF3","F1RUM5",0.934152115826633,1,FALSE,FALSE,-0.0202,0.0754,-0.0207,-0.041
ECHDC3_F1RUP0,"ECHDC3","F1RUP0",0.295241362430748,1,FALSE,FALSE,0.337,0.418,-0.372,-0.0347
GRSF1_F1RUP2,"GRSF1","F1RUP2",0.55775372439784,1,FALSE,FALSE,0.137,0.214,-0.17,-0.033
B4GAT1_F1RUS9,"B4GAT1","F1RUS9",0.220294534783279,1,FALSE,FALSE,-0.339,0.182,0.116,-0.223
CTSF_F1RUT4,"CTSF","F1RUT4",0.259575377585178,1,FALSE,FALSE,-0.331,-0.544,0.422,0.0917
CDC42EP4_F1RV35,"CDC42EP4","F1RV35",0.260931296821143,1,FALSE,FALSE,-0.206,0.122,0.0654,-0.141
MCUR1_F1RV76,"MCUR1","F1RV76",0.259610778460449,1,FALSE,FALSE,1.46,-0.038,-0.821,0.644
IGFBP7_F1RVH7,"IGFBP7","F1RVH7",0.957159065978083,1,FALSE,FALSE,0.0171,-0.123,0.0429,0.06
THNSL1_F1RVJ6,"THNSL1","F1RVJ6",0.40284856836238,1,FALSE,FALSE,0.461,0.422,-0.444,0.0164
CHKA_F1RVP9,"CHKA","F1RVP9",0.291812891571072,1,FALSE,FALSE,0.25,0.0686,-0.172,0.0779
MRPL38_F1RW03,"MRPL38","F1RW03",0.270886851914666,1,FALSE,FALSE,0.371,0.155,-0.278,0.0928
SRP68_F1RW08,"SRP68","F1RW08",0.632302272363947,1,FALSE,FALSE,-0.0846,-0.0364,0.0639,-0.0207
MAGIX_F1RW42,"MAGIX","F1RW42",0.122295936391772,1,FALSE,FALSE,0.486,0.158,-0.346,0.141
TFE3_F1RW57,"TFE3","F1RW57",0.336731210592577,1,FALSE,FALSE,0.237,-0.0087,-0.132,0.105
NSUN6_F1RWA0,"NSUN6","F1RWA0",0.0354696463742048,1,FALSE,FALSE,2.23,1.22,-1.79,0.435
KIF5B_F1RWC5,"KIF5B","F1RWC5",0.974256553380485,1,FALSE,FALSE,0.00598,-0.0789,0.0304,0.0364
JCAD_F1RWE1,"JCAD","F1RWE1",0.226261945684741,1,FALSE,FALSE,-0.378,-0.0424,0.234,-0.144
ZNF652_F1RWF4,"ZNF652","F1RWF4",0.926096973344596,1,FALSE,FALSE,-0.0324,0.475,-0.185,-0.217
KPNB1_F1RWJ5,"KPNB1","F1RWJ5",0.687739979124491,1,FALSE,FALSE,-0.0761,0.076,0.0109,-0.0652
NPEPPS_F1RWJ6,"NPEPPS","F1RWJ6",0.832726604156832,1,FALSE,FALSE,-0.04,-0.0567,0.0471,0.00715
ERBB2_F1RWM5,"ERBB2","F1RWM5",0.847196945551147,1,FALSE,FALSE,-0.0448,0.0686,-0.0038,-0.0486
CYGB_F1RWP3,"CYGB","F1RWP3",0.464886714307489,1,FALSE,FALSE,-0.21,0.1,0.0773,-0.133
PRPF4B_F1RWZ2,"PRPF4B","F1RWZ2",0.300707726755701,1,FALSE,FALSE,-0.192,-0.0165,0.117,-0.0751
ECI2_F1RWZ4,"ECI2","F1RWZ4",0.421379915357615,1,FALSE,FALSE,0.406,0.479,-0.438,-0.0311
DDX3X_F1RX16,"DDX3X","F1RX16",0.797407896468467,1,FALSE,FALSE,-0.0854,0.0287,0.0365,-0.0489
TMEM131L_F1RX23,"TMEM131L","F1RX23",0.146142483891721,1,FALSE,FALSE,-0.346,0.0567,0.173,-0.173
UBXN8_F1RX67,"UBXN8","F1RX67",0.90696320624054,1,FALSE,FALSE,0.0283,0.0624,-0.0429,-0.0146
TPD52_F1RX99,"TPD52","F1RX99",0.303237599134362,1,FALSE,FALSE,-0.301,-0.218,0.265,-0.0357
PAG1_F1RXA1,"PAG1","F1RXA1",0.844054225837903,1,FALSE,FALSE,-0.0349,0.0228,0.0102,-0.0247
MED24_F1RXA9,"MED24","F1RXA9",0.167105929774506,1,FALSE,FALSE,0.237,0.0402,-0.153,0.0843
MSL1_F1RXC8,"MSL1","F1RXC8",0.80841063084506,1,FALSE,FALSE,-0.0652,0.0119,0.0322,-0.033
SYTL5_F1RXS2,"SYTL5","F1RXS2",0.587175295450235,1,FALSE,FALSE,-0.1,0.12,0.00588,-0.0945
IMP4_F1RXX3,"IMP4","F1RXX3",0.768050896303736,1,FALSE,FALSE,-0.108,-0.39,0.229,0.121
NDUFAF4_F1RY01,"NDUFAF4","F1RY01",0.0484328443206448,1,FALSE,FALSE,2.33,0.64,-1.6,0.723
VIRMA_F1RY51,"VIRMA","F1RY51",0.978380748935101,1,FALSE,FALSE,-0.00591,-0.0335,0.0177,0.0118
INTS8_F1RY55,"INTS8","F1RY55",0.888092791724904,1,FALSE,FALSE,0.0296,0.37,-0.175,-0.146
SOWAHB_F1RYS6,"SOWAHB","F1RYS6",0.456105337764772,1,FALSE,FALSE,0.819,0.129,-0.524,0.296
MTHFD2L_F1RYX0,"MTHFD2L","F1RYX0",0.160607618364919,1,FALSE,FALSE,1.85,0.461,-1.25,0.594
SLC25A22_F1RYY8,"SLC25A22","F1RYY8",0.471511332393329,1,FALSE,FALSE,0.301,0.129,-0.227,0.0737
RPS10_F1RZ28,"RPS10","F1RZ28",0.936719062350544,1,FALSE,FALSE,-0.033,0.0626,-0.00799,-0.041
SEC14L1_F1RZ70,"SEC14L1","F1RZ70",0.757829722182939,1,FALSE,FALSE,-0.723,-0.521,0.637,-0.0866
GAA_F1RZ82,"GAA","F1RZ82",0.619104542533456,1,FALSE,FALSE,0.105,-0.0346,-0.0451,0.0598
TARS3_F1RZ96,"TARS3","F1RZ96",0.978190615360557,1,FALSE,FALSE,-0.00719,0.174,-0.0704,-0.0776
SESTD1_F1RZC3,"SESTD1","F1RZC3",0.529435486124755,1,FALSE,FALSE,0.109,-0.238,0.0398,0.148
FKBP7_F1RZD0,"FKBP7","F1RZD0",0.597130382776302,1,FALSE,FALSE,-0.736,-1.55,1.08,0.348
TSPYL1_F1RZK2,"TSPYL1","F1RZK2",0.605025000742725,1,FALSE,FALSE,0.479,0.356,-0.426,0.0526
MICAL1_F1RZP9,"MICAL1","F1RZP9",0.684745365648812,1,FALSE,FALSE,-0.0768,0.343,-0.103,-0.18
RGL2_F1RZT1,"RGL2","F1RZT1",0.37112615400651,1,FALSE,FALSE,0.294,0.21,-0.258,0.0361
MECP2_F1RZT9,"MECP2","F1RZT9",0.776503828146403,1,FALSE,FALSE,0.0677,0.0272,-0.0503,0.0174
RAB23_F1RZV2,"RAB23","F1RZV2",0.989316717279333,1,FALSE,FALSE,-0.00453,0.138,-0.0564,-0.0609
FN3K_F1S006,"FN3K","F1S006",0.766605038335578,1,FALSE,FALSE,-0.0828,-0.0501,0.0688,-0.014
FOXK2_F1S012,"FOXK2","F1S012",0.225013913179674,1,FALSE,FALSE,1.46,-0.455,-0.638,0.82
COL5A1_F1S021,"COL5A1","F1S021",0.335973566353444,1,FALSE,FALSE,0.487,0.0191,-0.287,0.201
CLPTM1L_F1S026,"CLPTM1L","F1S026",0.342547266936124,1,FALSE,FALSE,-0.148,-0.116,0.134,-0.0136
NDUFS6_F1S031,"NDUFS6","F1S031",0.277171572327521,1,FALSE,FALSE,0.456,-0.264,-0.147,0.309
BRD3_F1S033,"BRD3","F1S033",0.140414038929007,1,FALSE,FALSE,0.354,-0.185,-0.123,0.231
ZNF609_F1S0A9,"ZNF609","F1S0A9",0.353030686513934,1,FALSE,FALSE,1.13,-0.471,-0.445,0.687
SLC35A1_F1S0G0,"SLC35A1","F1S0G0",0.920766590263903,1,FALSE,FALSE,-0.0966,0.61,-0.206,-0.303
SDC2_F1S0L5,"SDC2","F1S0L5",0.95945685710206,1,FALSE,FALSE,0.0364,0.598,-0.277,-0.241
PEX12_F1S181,"PEX12","F1S181",0.579074343762212,1,FALSE,FALSE,-0.291,-0.278,0.285,-0.0056
PFDN2_F1S192,"PFDN2","F1S192",0.644945479260035,1,FALSE,FALSE,-0.105,0.104,0.0154,-0.0898
B4GALT3_F1S1A6,"B4GALT3","F1S1A6",0.316296255929643,1,FALSE,FALSE,-1.13,-0.893,1.03,-0.103
DHRS11_F1S1B9,"DHRS11","F1S1B9",0.15748441592745,1,FALSE,FALSE,-0.242,-0.0436,0.157,-0.0849
DCAF13_F1S1E1,"DCAF13","F1S1E1",0.319570337036143,1,FALSE,FALSE,-0.309,0.0152,0.17,-0.139
DPYS_F1S1E7,"DPYS","F1S1E7",0.450568383205092,1,FALSE,FALSE,-1.36,2.09,-0.117,-1.48
EBAG9_F1S1I0,"EBAG9","F1S1I0",0.830458113065458,1,FALSE,FALSE,-0.0621,0.243,-0.0685,-0.131
SYBU_F1S1I1,"SYBU","F1S1I1",0.72784395489552,1,FALSE,FALSE,-0.0717,-0.0342,0.0556,-0.0161
RAD21_F1S1K0,"RAD21","F1S1K0",0.141420820180231,1,FALSE,FALSE,-0.239,0.191,0.0551,-0.184
UBR3_F1S1V0,"UBR3","F1S1V0",0.537113141051768,1,FALSE,FALSE,-0.122,0.196,-0.0145,-0.136
SSB_F1S1V1,"SSB","F1S1V1",0.955341942205246,1,FALSE,FALSE,-0.0119,-0.0394,0.0237,0.0118
NARS1_F1S1X3,"NARS1","F1S1X3",0.511374267836781,1,FALSE,FALSE,0.123,-0.172,0.0038,0.126
INTS2_F1S221,"INTS2","F1S221",0.416099622868825,1,FALSE,FALSE,-0.162,0.0846,0.0561,-0.106
VMP1_F1S226,"VMP1","F1S226",0.407601536739786,1,FALSE,FALSE,0.345,0.11,-0.244,0.101
EXT1_F1S274,"EXT1","F1S274",0.825040625289504,1,FALSE,FALSE,0.0634,0.0785,-0.0699,-0.00647
SNTB1_F1S288,"SNTB1","F1S288",0.406262187256421,1,FALSE,FALSE,-0.12,0.104,0.0239,-0.0962
CCNQ_F1S2B1,"CCNQ","F1S2B1",0.224392405747598,1,FALSE,FALSE,0.302,0.0516,-0.195,0.107
PPIF_F1S2E3,"PPIF","F1S2E3",0.532532256789345,1,FALSE,FALSE,-0.415,-0.861,0.606,0.191
AP3B1_F1S2G1,"AP3B1","F1S2G1",0.834424965189171,1,FALSE,FALSE,0.0604,0.215,-0.126,-0.0661
TBCA_F1S2G3,"TBCA","F1S2G3",0.768152554651229,1,FALSE,FALSE,0.067,-0.28,0.0816,0.149
EDC4_F1S2J4,"EDC4","F1S2J4",0.853112429874791,1,FALSE,FALSE,-0.0312,0.125,-0.0358,-0.0669
UTP15_F1S2K2,"UTP15","F1S2K2",0.920465289110614,1,FALSE,FALSE,-0.0359,0.0487,-0.000355,-0.0363
HDDC2_F1S2V3,"HDDC2","F1S2V3",0.273747907446288,1,FALSE,FALSE,0.323,-0.393,-0.0161,0.307
PPP2R5A_F1S2V7,"PPP2R5A","F1S2V7",0.631861318395587,1,FALSE,FALSE,0.0886,0.199,-0.136,-0.0472
PTPN14_F1S2Y4,"PTPN14","F1S2Y4",0.975827150190597,1,FALSE,FALSE,0.0342,-2.36,0.993,1.03
SRI_F1S340,"SRI","F1S340",0.447289548132279,1,FALSE,FALSE,-0.15,0.0032,0.0843,-0.0656
TOE1_F1S369,"TOE1","F1S369",0.40010298918413,1,FALSE,FALSE,-0.217,-0.012,0.129,-0.0879
PIK3C2B_F1S374,"PIK3C2B","F1S374",0.943446497478379,1,FALSE,FALSE,-0.0614,0.709,-0.269,-0.33
GPRIN1_F1S3A2,"GPRIN1","F1S3A2",0.299285414961785,1,FALSE,FALSE,0.229,-0.193,-0.048,0.181
ZNF346_F1S3B9,"ZNF346","F1S3B9",0.725793618591647,1,FALSE,FALSE,-0.164,-0.435,0.28,0.116
ALDH6A1_F1S3H1,"ALDH6A1","F1S3H1",0.502314268803704,1,FALSE,FALSE,0.371,0.41,-0.387,-0.0168
MIDEAS_F1S3I8,"MIDEAS","F1S3I8",0.995819674801901,1,FALSE,FALSE,0.00186,-0.0642,0.0265,0.0283
PAPLN_F1S3J7,"PAPLN","F1S3J7",0.296414444419923,1,FALSE,FALSE,-0.418,0.0573,0.214,-0.204
ZFYVE1_F1S3L2,"ZFYVE1","F1S3L2",0.838859804164191,1,FALSE,FALSE,0.0403,0.132,-0.0797,-0.0395
KRI1_F1S3M3,"KRI1","F1S3M3",0.90166867220716,1,FALSE,FALSE,-0.0379,0.0876,-0.0159,-0.0538
GUF1_F1S3T1,"GUF1","F1S3T1",0.587190621810825,1,FALSE,FALSE,-0.124,0.162,0.00133,-0.122
EFCAB14_F1S3W7,"EFCAB14","F1S3W7",0.288253565667913,1,FALSE,FALSE,-0.237,-0.307,0.267,0.0299
BIRC6_F1S402,"BIRC6","F1S402",0.88420828625546,1,FALSE,FALSE,0.0234,0.149,-0.0773,-0.0539
BAG3_F1S415,"BAG3","F1S415",0.60470413120533,1,FALSE,FALSE,0.163,-0.157,-0.0257,0.137
ZNF879_F1S428,"ZNF879","F1S428",0.969364350098308,1,FALSE,FALSE,0.0109,-0.206,0.082,0.0929
EXOSC6_F1S435,"EXOSC6","F1S435",0.546935589249976,1,FALSE,FALSE,0.186,-0.0607,-0.0801,0.106
TMEM231_F1S455,"TMEM231","F1S455",0.705808918042266,1,FALSE,FALSE,-0.569,1.42,-0.284,-0.852
GFI1_F1S4G0,"GFI1","F1S4G0",0.734992192464047,1,FALSE,FALSE,-0.0664,0.421,-0.143,-0.209
AGTPBP1_F1S4H9,"AGTPBP1","F1S4H9",0.70259926835441,1,FALSE,FALSE,-0.0632,0.191,-0.0457,-0.109
GPATCH11_F1S4P2,"GPATCH11","F1S4P2",0.044442051687469,1,FALSE,FALSE,0.723,-0.145,-0.351,0.372
FHIP2A_F1S4V3,"FHIP2A","F1S4V3",0.889856234065221,1,FALSE,FALSE,0.0287,0.115,-0.0659,-0.0371
ABLIM1_F1S4V5,"ABLIM1","F1S4V5",0.750738555718296,1,FALSE,FALSE,-0.108,-0.177,0.138,0.03
EDEM2_F1S4X4,"EDEM2","F1S4X4",0.275225535321971,1,FALSE,FALSE,-0.265,0.0836,0.116,-0.149
DNTTIP2_F1S537,"DNTTIP2","F1S537",0.587837793807482,1,FALSE,FALSE,-0.175,-0.0168,0.107,-0.0678
SLC44A3_F1S542,"SLC44A3","F1S542",0.206249790554204,1,FALSE,FALSE,0.342,-0.0694,-0.166,0.176
ALG14_F1S544,"ALG14","F1S544",0.204949718297243,1,FALSE,FALSE,0.268,-0.112,-0.105,0.163
SLC44A2_F1S584,"SLC44A2","F1S584",0.864589775474157,1,FALSE,FALSE,-0.0511,-0.44,0.218,0.167
TIMM29_F1S588,"TIMM29","F1S588",0.136725614658973,1,FALSE,FALSE,0.282,-0.116,-0.111,0.171
ZNF281_F1S5D4,"ZNF281","F1S5D4",0.947579026967647,1,FALSE,FALSE,-0.0192,-0.367,0.168,0.149
CCDC186_F1S5H4,"CCDC186","F1S5H4",0.422342431819214,1,FALSE,FALSE,-0.232,-0.0518,0.155,-0.0774
NHLRC2_F1S5H7,"NHLRC2","F1S5H7",0.4334920166738,1,FALSE,FALSE,0.178,0.184,-0.181,-0.00287
SMNDC1_F1S5M7,"SMNDC1","F1S5M7",0.180211686084152,1,FALSE,FALSE,-0.373,-0.116,0.263,-0.11
STXBP3_F1S5Y5,"STXBP3","F1S5Y5",0.891644202431456,1,FALSE,FALSE,0.0279,-0.101,0.0274,0.0553
CLCC1_F1S5Y7,"CLCC1","F1S5Y7",0.961506486606916,1,FALSE,FALSE,0.011,-0.185,0.0729,0.0839
ELAPOR1_F1S5Z2,"ELAPOR1","F1S5Z2",0.45697159105257,1,FALSE,FALSE,-0.129,-0.231,0.172,0.0438
RBM15_F1S620,"RBM15","F1S620",0.709234771643168,1,FALSE,FALSE,-0.126,-0.0194,0.0806,-0.0458
PRELP_F1S6B4,"PRELP","F1S6B4",0.701104445587523,1,FALSE,FALSE,0.242,-0.00248,-0.137,0.105
FOXE3_F1S6E0,"FOXE3","F1S6E0",0.941118604953024,1,FALSE,FALSE,0.0197,0.323,-0.15,-0.13
NFRKB_F1S6F0,"NFRKB","F1S6F0",0.958170554321127,1,FALSE,FALSE,0.0118,-0.13,0.0491,0.0609
CDKN2C_F1S6F7,"CDKN2C","F1S6F7",0.119883597429167,1,FALSE,FALSE,0.327,-0.025,-0.176,0.151
APRT_F1S6K5,"APRT","F1S6K5",0.673659634202947,1,FALSE,FALSE,-0.084,-0.0449,0.0673,-0.0168
TRAPPC2L_F1S6M0,"TRAPPC2L","F1S6M0",0.531463934921749,1,FALSE,FALSE,-0.189,0.454,-0.0866,-0.276
STK11_F1S6Q9,"STK11","F1S6Q9",0.8514272066417,1,FALSE,FALSE,0.133,-0.75,0.245,0.378
WDR18_F1S6R5,"WDR18","F1S6R5",0.89522299769144,1,FALSE,FALSE,-0.0356,0.0709,-0.01,-0.0457
MED16_F1S6T0,"MED16","F1S6T0",0.928882664713498,1,FALSE,FALSE,0.0175,0.0691,-0.0396,-0.0221
TEAD1_F1S6W9,"TEAD1","F1S6W9",0.758376526098902,1,FALSE,FALSE,-0.214,-1.19,0.63,0.416
FAM20B_F1S6Y3,"FAM20B","F1S6Y3",0.980080191581992,1,FALSE,FALSE,0.00628,-0.25,0.103,0.11
REPS1_F1S6Z2,"REPS1","F1S6Z2",0.949525782253633,1,FALSE,FALSE,0.0212,0.159,-0.0804,-0.0592
CACYBP_F1S710,"CACYBP","F1S710",0.86586980362605,1,FALSE,FALSE,0.0354,-0.0631,0.00685,0.0422
ROBO4_F1S795,"ROBO4","F1S795",0.126748567027065,1,FALSE,FALSE,-1.22,0.171,0.625,-0.597
TACSTD2_F1S7A4,"TACSTD2","F1S7A4",0.992110535512818,1,FALSE,FALSE,0.00756,-1.43,0.608,0.615
SAFB_F1S7J6,"SAFB","F1S7J6",0.951793289419878,1,FALSE,FALSE,0.0144,-0.112,0.0397,0.0541
PLIN4_F1S7K4,"PLIN4","F1S7K4",0.631844545201927,1,FALSE,FALSE,0.287,-0.255,-0.0546,0.232
SH3GL1_F1S7L8,"SH3GL1","F1S7L8",0.624022783013792,1,FALSE,FALSE,-0.106,-0.116,0.11,0.00451
ZBTB2_F1S7W1,"ZBTB2","F1S7W1",0.442909844643313,1,FALSE,FALSE,-1.1,-1.14,1.11,0.0166
SERBP1_F1S827,"SERBP1","F1S827",0.757690174164169,1,FALSE,FALSE,0.0618,0.129,-0.0908,-0.0289
WLS_F1S829,"WLS","F1S829",0.956026531320845,1,FALSE,FALSE,0.0391,-1.75,0.727,0.766
AS3MT_F1S850,"AS3MT","F1S850",0.845688798200322,1,FALSE,FALSE,-0.0453,0.315,-0.109,-0.154
WDR77_F1S8D4,"WDR77","F1S8D4",0.555512683460129,1,FALSE,FALSE,-0.158,0.0978,0.0481,-0.109
TTC5_F1S8F7,"TTC5","F1S8F7",0.483988929003891,1,FALSE,FALSE,0.167,-0.1,-0.0522,0.114
OSGEP_F1S8H4,"OSGEP","F1S8H4",0.875025826432452,1,FALSE,FALSE,0.0337,0.107,-0.0652,-0.0315
METTL3_F1S8J8,"METTL3","F1S8J8",0.877905855186809,1,FALSE,FALSE,-0.0455,-0.0284,0.0382,-0.00731
LRPAP1_F1S8M9,"LRPAP1","F1S8M9",0.89647112791347,1,FALSE,FALSE,0.0269,-0.195,0.068,0.0949
SCCPDH_F1S8P1,"SCCPDH","F1S8P1",0.908337485995846,1,FALSE,FALSE,0.0291,-0.0839,0.0193,0.0484
PYCR2_F1S8R2,"PYCR2","F1S8R2",0.468195067139135,1,FALSE,FALSE,0.333,0.483,-0.397,-0.0639
WDR26_F1S8S6,"WDR26","F1S8S6",0.674885629499169,1,FALSE,FALSE,0.0652,0.201,-0.123,-0.0581
NPM3_F1S8T7,"NPM3","F1S8T7",0.676348733669166,1,FALSE,FALSE,0.235,-0.418,0.0448,0.28
DPCD_F1S8U0,"DPCD","F1S8U0",0.316991919933479,1,FALSE,FALSE,-0.913,-2.24,1.48,0.569
BLOC1S2_F1S8V1,"BLOC1S2","F1S8V1",0.889547680637293,1,FALSE,FALSE,-0.0845,0.549,-0.187,-0.271
ENTPD7_F1S8W2,"ENTPD7","F1S8W2",0.118277115258725,1,FALSE,FALSE,0.26,-0.0268,-0.137,0.123
PYROXD2_F1S8W9,"PYROXD2","F1S8W9",0.520058563720396,1,FALSE,FALSE,-0.227,0.496,-0.0833,-0.31
MARVELD1_F1S8X5,"MARVELD1","F1S8X5",0.766778855364708,1,FALSE,FALSE,-0.431,0.0295,0.234,-0.197
HOGA1_F1S8X9,"HOGA1","F1S8X9",0.401037272237209,1,FALSE,FALSE,0.535,0.29,-0.43,0.105
MMS19_F1S8Y2,"MMS19","F1S8Y2",0.748890001520109,1,FALSE,FALSE,0.0664,0.054,-0.0611,0.00534
CEP170B_F1S971,"CEP170B","F1S971",0.799107625603963,1,FALSE,FALSE,0.0691,0.104,-0.0841,-0.015
OXA1L_F1S9B6,"OXA1L","F1S9B6",0.629921477767783,1,FALSE,FALSE,0.133,-0.112,-0.028,0.105
BROX_F1S9G9,"BROX","F1S9G9",0.55617846729282,1,FALSE,FALSE,0.11,-0.275,0.0546,0.165
ECSIT_F1SA28,"ECSIT","F1SA28",0.51762747870951,1,FALSE,FALSE,0.211,0.176,-0.196,0.0153
HNRNPM_F1SA50,"HNRNPM","F1SA50",0.855422770015669,1,FALSE,FALSE,-0.0554,-0.236,0.133,0.0776
LAMB1_F1SAE9,"LAMB1","F1SAE9",0.48950281648888,1,FALSE,FALSE,-0.18,0.00839,0.0991,-0.0806
CTBS_F1SAG3,"CTBS","F1SAG3",0.415487454698818,1,FALSE,FALSE,0.158,0.0876,-0.128,0.0304
C2CD2L_F1SAH4,"C2CD2L","F1SAH4",0.403010064706125,1,FALSE,FALSE,0.136,-0.063,-0.051,0.0855
VPS11_F1SAH7,"VPS11","F1SAH7",0.0880991912054358,1,FALSE,FALSE,-0.292,0.0702,0.137,-0.155
KLHL14_F1SAK5,"KLHL14","F1SAK5",0.137436296365153,1,FALSE,FALSE,1.74,0.746,-1.32,0.427
DSC1_F1SAM0,"DSC1","F1SAM0",0.0109763093679189,1,FALSE,FALSE,1.68,0.209,-1.05,0.632
CCNK_F1SAQ3,"CCNK","F1SAQ3",0.49953176916806,1,FALSE,FALSE,0.16,0.37,-0.25,-0.09
SYNE3_F1SAR6,"SYNE3","F1SAR6",0.886879846762105,1,FALSE,FALSE,-0.0422,0.0735,-0.00738,-0.0496
GZF1_F1SAT4,"GZF1","F1SAT4",0.0637362515246058,1,FALSE,FALSE,1.48,-0.0182,-0.839,0.643
PTGFRN_F1SAY0,"PTGFRN","F1SAY0",0.499430928706415,1,FALSE,FALSE,-0.159,-0.0763,0.123,-0.0353
WDR3_F1SAY9,"WDR3","F1SAY9",0.500675250941028,1,FALSE,FALSE,-0.166,0.312,-0.0385,-0.205
COPS3_F1SB16,"COPS3","F1SB16",0.904373966528292,1,FALSE,FALSE,-0.0264,0.0419,-0.00289,-0.0292
TP53RK_F1SBF6,"TP53RK","F1SBF6",0.900295488689787,1,FALSE,FALSE,0.0388,0.477,-0.226,-0.188
TM9SF3_F1SBF9,"TM9SF3","F1SBF9",0.569663661586817,1,FALSE,FALSE,0.164,-0.502,0.122,0.286
FLRT3_F1SBJ0,"FLRT3","F1SBJ0",0.989309716597107,1,FALSE,FALSE,-0.00332,-0.0882,0.0397,0.0364
TRMT6_F1SBM2,"TRMT6","F1SBM2",0.544660419013211,1,FALSE,FALSE,0.197,-0.113,-0.0644,0.133
DDX20_F1SBP3,"DDX20","F1SBP3",0.322389160528054,1,FALSE,FALSE,-0.288,0.0992,0.122,-0.166
AP4B1_F1SBR2,"AP4B1","F1SBR2",0.63858165383321,1,FALSE,FALSE,-0.251,-0.432,0.329,0.0779
SIKE1_F1SBS2,"SIKE1","F1SBS2",0.752121512439916,1,FALSE,FALSE,0.0681,0.173,-0.113,-0.0449
ALKBH7_F1SBT3,"ALKBH7","F1SBT3",0.650613831500527,1,FALSE,FALSE,-0.97,0.855,0.188,-0.782
GTF2F1_F1SBT5,"GTF2F1","F1SBT5",0.735151399462918,1,FALSE,FALSE,0.0875,0.128,-0.105,-0.0173
SEMA3E_F1SBX2,"SEMA3E","F1SBX2",0.235032111838385,1,FALSE,FALSE,0.517,-0.445,-0.105,0.412
ELAPOR2_F1SBX6,"ELAPOR2","F1SBX6",0.940722470832467,1,FALSE,FALSE,0.058,-0.947,0.373,0.431
POLR1F_F1SC14,"POLR1F","F1SC14",0.379129194993924,1,FALSE,FALSE,0.252,-0.258,-0.0336,0.219
ALDH18A1_F1SC47,"ALDH18A1","F1SC47",0.35706282113961,1,FALSE,FALSE,0.588,0.549,-0.572,0.0166
PDLIM1_F1SC51,"PDLIM1","F1SC51",0.573974528781587,1,FALSE,FALSE,0.133,-0.333,0.0666,0.2
INSR_F1SCL0,"INSR","F1SCL0",0.787818984244711,1,FALSE,FALSE,-0.0469,0.128,-0.0281,-0.0749
MINPP1_F1SCZ6,"MINPP1","F1SCZ6",0.338868568403784,1,FALSE,FALSE,-0.239,-0.28,0.256,0.0175
PALM3_F1SD58,"PALM3","F1SD58",0.801559265702916,1,FALSE,FALSE,0.0734,0.18,-0.119,-0.0455
NRDE2_F1SDA5,"NRDE2","F1SDA5",0.565494009384188,1,FALSE,FALSE,-0.12,-0.116,0.118,-0.00177
CHD1L_F1SDB8,"CHD1L","F1SDB8",0.668055819358374,1,FALSE,FALSE,-0.109,0.011,0.0577,-0.0515
ACP6_F1SDC2,"ACP6","F1SDC2",0.472824027455852,1,FALSE,FALSE,0.193,0.384,-0.275,-0.0818
OTUD7B_F1SDG3,"OTUD7B","F1SDG3",0.841869801151512,1,FALSE,FALSE,0.163,-0.952,0.315,0.478
UQCR11_F1SDI2,"UQCR11","F1SDI2",0.528055803377606,1,FALSE,FALSE,-0.824,-1.48,1.1,0.281
DPYSL4_F1SDI9,"DPYSL4","F1SDI9",0.446359771390659,1,FALSE,FALSE,-0.533,-0.525,0.53,-0.00322
ADCY3_F1SDL2,"ADCY3","F1SDL2",0.127355844181816,1,FALSE,FALSE,0.397,0.119,-0.278,0.119
ASXL2_F1SDL7,"ASXL2","F1SDL7",0.527122444674435,1,FALSE,FALSE,0.2,0.0942,-0.154,0.0452
CTBP2_F1SDN6,"CTBP2","F1SDN6",0.68646409544181,1,FALSE,FALSE,-0.099,-0.000775,0.0569,-0.0421
EMILIN3_F1SDV5,"EMILIN3","F1SDV5",0.614793477643043,1,FALSE,FALSE,-0.787,0.253,0.342,-0.446
PARG_F1SDW4,"PARG","F1SDW4",0.620201634892249,1,FALSE,FALSE,-0.0841,0.234,-0.0523,-0.136
ERCC6_F1SDX0,"ERCC6","F1SDX0",0.0847400662719509,1,FALSE,FALSE,2.72,-0.0709,-1.52,1.2
PTPN21_F1SDY9,"PTPN21","F1SDY9",0.20104880320527,1,FALSE,FALSE,0.472,-0.0584,-0.245,0.227
ANK1_F1SE30,"ANK1","F1SE30",0.896027043516844,1,FALSE,FALSE,-0.0423,-0.292,0.15,0.107
WAC_F1SE54,"WAC","F1SE54",0.272399826088346,1,FALSE,FALSE,0.233,0.0709,-0.163,0.0693
DNAJA1_F1SE73,"DNAJA1","F1SE73",0.858489181540612,1,FALSE,FALSE,0.0371,-0.109,0.0254,0.0625
NOL6_F1SE91,"NOL6","F1SE91",0.255665245916203,1,FALSE,FALSE,-0.375,-0.0391,0.231,-0.144
DCTN3_F1SEC0,"DCTN3","F1SEC0",0.620109942657939,1,FALSE,FALSE,-0.247,0.0953,0.1,-0.147
PREB_F1SED4,"PREB","F1SED4",0.936941876725402,1,FALSE,FALSE,-0.0128,0.0606,-0.0187,-0.0314
SLC4A1AP_F1SED8,"SLC4A1AP","F1SED8",0.582890603723907,1,FALSE,FALSE,0.154,-0.00151,-0.0875,0.0668
GPN1_F1SEE2,"GPN1","F1SEE2",0.154665168628836,1,FALSE,FALSE,0.406,0.106,-0.277,0.129
ASAH1_F1SES5,"ASAH1","F1SES5",0.899793948583019,1,FALSE,FALSE,-0.0663,-0.298,0.166,0.0994
TNPO2_F1SEX5,"TNPO2","F1SEX5",0.364195979116707,1,FALSE,FALSE,-0.308,0.277,0.0572,-0.251
UTP25_F1SF51,"UTP25","F1SF51",0.645663295873056,1,FALSE,FALSE,0.107,-0.0717,-0.0307,0.0768
SERINC1_F1SF57,"SERINC1","F1SF57",0.967036745081381,1,FALSE,FALSE,0.0154,0.288,-0.132,-0.117
PPCS_F1SF93,"PPCS","F1SF93",0.0634569420394417,1,FALSE,FALSE,-0.427,0.264,0.131,-0.296
PON2_F1SFA2,"PON2","F1SFA2",0.904195721019396,1,FALSE,FALSE,0.039,-0.331,0.119,0.158
ANKIB1_F1SFC9,"ANKIB1","F1SFC9",0.329619478099386,1,FALSE,FALSE,0.182,-0.0378,-0.088,0.0943
DNAJB11_F1SFJ8,"DNAJB11","F1SFJ8",0.0724629053443956,1,FALSE,FALSE,0.29,-0.375,-0.00507,0.285
TMF1_F1SFP6,"TMF1","F1SFP6",0.237809105162109,1,FALSE,FALSE,-0.208,-0.0303,0.132,-0.076
EOGT_F1SFQ3,"EOGT","F1SFQ3",0.560049279737343,1,FALSE,FALSE,-0.217,-0.0944,0.164,-0.0525
CTDNEP1_F1SFU2,"CTDNEP1","F1SFU2",0.494485645179059,1,FALSE,FALSE,0.345,0.303,-0.327,0.0181
S100A14_F1SFV3,"S100A14","F1SFV3",0.988902766158644,1,FALSE,FALSE,-0.00304,-0.164,0.0718,0.0688
HTATIP2_F1SFY5,"HTATIP2","F1SFY5",0.459910775645796,1,FALSE,FALSE,-0.13,0.181,-0.0032,-0.133
ADARB1_F1SG34,"ADARB1","F1SG34",0.944089195465671,1,FALSE,FALSE,0.026,0.399,-0.186,-0.16
WASHC4_F1SG40,"WASHC4","F1SG40",0.503613677613396,1,FALSE,FALSE,-0.118,0.0558,0.0434,-0.0744
NAP1L1_F1SGD7,"NAP1L1","F1SGD7",0.70317274707748,1,FALSE,FALSE,-0.0664,-0.322,0.176,0.109
PSMD6_F1SGF1,"PSMD6","F1SGF1",0.882767695489714,1,FALSE,FALSE,-0.028,0.00282,0.0148,-0.0132
KRT5_F1SGG6,"KRT5","F1SGG6",0.040909088480783,1,FALSE,FALSE,1.4,0.0692,-0.828,0.569
ACOX2_F1SGH9,"ACOX2","F1SGH9",0.755340836084464,1,FALSE,FALSE,0.0633,0.371,-0.195,-0.132
KRT84_F1SGI2,"KRT84","F1SGI2",0.530065402934656,1,FALSE,FALSE,-0.467,-1.09,0.735,0.268
KRT75_F1SGI7,"KRT75","F1SGI7",0.00787043083393405,1,FALSE,FALSE,1.5,0.202,-0.947,0.558
TM9SF1_F1SGN5,"TM9SF1","F1SGN5",0.747248554769122,1,FALSE,FALSE,0.0777,-0.21,0.0456,0.123
RCN1_F1SGP8,"RCN1","F1SGP8",0.520327201934464,1,FALSE,FALSE,0.208,-0.0568,-0.0943,0.113
NOP9_F1SGQ1,"NOP9","F1SGQ1",0.970681311763624,1,FALSE,FALSE,-0.00624,-0.014,0.00956,0.00332
CD44_F1SGT4,"CD44","F1SGT4",0.638474340070907,1,FALSE,FALSE,-0.0977,-0.36,0.21,0.112
RCAN1_F1SGX6,"RCAN1","F1SGX6",0.897092847414624,1,FALSE,FALSE,0.0374,0.458,-0.218,-0.18
ANO6_F1SGY1,"ANO6","F1SGY1",0.709000007115152,1,FALSE,FALSE,-0.0975,-0.135,0.114,0.0163
SMIM11_F1SGZ0,"SMIM11","F1SGZ0",0.883861892412791,1,FALSE,FALSE,0.0933,-1.29,0.498,0.591
PAXBP1_F1SH07,"PAXBP1","F1SH07",0.138413517912856,1,FALSE,FALSE,-0.353,-0.308,0.334,-0.019
RAB3IP_F1SH42,"RAB3IP","F1SH42",0.322897093235628,1,FALSE,FALSE,-0.213,-0.0692,0.151,-0.0616
PRPH_F1SHC0,"PRPH","F1SHC0",0.0584129709728729,1,FALSE,FALSE,-0.951,-0.119,0.595,-0.357
FASTKD2_F1SHC9,"FASTKD2","F1SHC9",0.143136864413787,1,FALSE,FALSE,1.92,0.141,-1.16,0.761
CLEC14A_F1SHL0,"CLEC14A","F1SHL0",0.196413771178594,1,FALSE,FALSE,-0.347,-0.167,0.27,-0.077
SLC2A13_F1SHN8,"SLC2A13","F1SHN8",0.73862492292107,1,FALSE,FALSE,0.0989,-0.294,0.0693,0.168
UBE3C_F1SHV8,"UBE3C","F1SHV8",0.430162569443892,1,FALSE,FALSE,-0.187,0.169,0.0345,-0.152
RIF1_F1SHX3,"RIF1","F1SHX3",0.708298747064611,1,FALSE,FALSE,0.118,-0.0613,-0.0412,0.0769
MTERF4_F1SI05,"MTERF4","F1SI05",0.869092005948179,1,FALSE,FALSE,0.0439,0.307,-0.157,-0.113
PRPF39_F1SI15,"PRPF39","F1SI15",0.809214666331892,1,FALSE,FALSE,0.0546,-0.0498,-0.00989,0.0447
ATG13_F1SIA3,"ATG13","F1SIA3",0.181957929715954,1,FALSE,FALSE,0.326,0.16,-0.254,0.0712
PTPMT1_F1SIF5,"PTPMT1","F1SIF5",0.321321720473326,1,FALSE,FALSE,0.244,0.156,-0.206,0.0377
PIGO_F1SIH4,"PIGO","F1SIH4",0.5891616384282,1,FALSE,FALSE,-0.117,0.05,0.0457,-0.0717
SEPTIN7_F1SIK9,"SEPTIN7","F1SIK9",0.901391239670101,1,FALSE,FALSE,-0.0363,0.185,-0.0585,-0.0947
DNAJB9_F1SIM7,"DNAJB9","F1SIM7",0.0923978972727746,1,FALSE,FALSE,0.346,-0.164,-0.127,0.218
RBM15B_F1SIZ8,"RBM15B","F1SIZ8",0.448447312161538,1,FALSE,FALSE,-0.499,0.145,0.223,-0.276
CYB561D2_F1SJ21,"CYB561D2","F1SJ21",0.339783141167705,1,FALSE,FALSE,-0.309,0.204,0.0894,-0.22
CSK_F1SJ27,"CSK","F1SJ27",0.741327378536247,1,FALSE,FALSE,-0.0623,-0.148,0.0992,0.037
COX5A_F1SJ34,"COX5A","F1SJ34",0.386084312977537,1,FALSE,FALSE,0.392,-0.42,-0.0438,0.348
RPP25_F1SJ50,"RPP25","F1SJ50",0.671091232492881,1,FALSE,FALSE,-0.547,0.402,0.14,-0.407
SIN3A_F1SJ69,"SIN3A","F1SJ69",0.171032962865054,1,FALSE,FALSE,-0.231,0.0954,0.0911,-0.14
SNX33_F1SJ74,"SNX33","F1SJ74",0.43971727414653,1,FALSE,FALSE,0.181,0.0729,-0.135,0.0464
PTAR1_F1SJD0,"PTAR1","F1SJD0",0.245751222540306,1,FALSE,FALSE,1.38,0.769,-1.12,0.264
PGM5_F1SJE6,"PGM5","F1SJE6",0.635311870206267,1,FALSE,FALSE,-0.188,0.109,0.0609,-0.128
ZNG1A_F1SJE8,"ZNG1A","F1SJE8",0.115803818893962,1,FALSE,FALSE,-0.469,-0.0313,0.281,-0.187
CORO2B_F1SJH0,"CORO2B","F1SJH0",0.498525699227999,1,FALSE,FALSE,0.603,-0.915,0.0477,0.65
HACD3_F1SJK6,"HACD3","F1SJK6",0.774142532657853,1,FALSE,FALSE,0.0738,0.426,-0.225,-0.151
NDUFA6_F1SJP6,"NDUFA6","F1SJP6",0.495332201257016,1,FALSE,FALSE,0.385,0.218,-0.313,0.0715
EXOG_F1SJT1,"EXOG","F1SJT1",0.454113258879249,1,FALSE,FALSE,0.323,-0.091,-0.146,0.178
PLIN1_F1SK18,"PLIN1","F1SK18",0.689263131008334,1,FALSE,FALSE,0.5,-1.74,0.46,0.96
SMN1_F1SK26,"SMN1","F1SK26",0.108699437867643,1,FALSE,FALSE,0.552,-0.18,-0.238,0.314
PLPP6_F1SK43,"PLPP6","F1SK43",0.9316659624393,1,FALSE,FALSE,-0.0223,-0.0183,0.0206,-0.00174
ITFG2_F1SK87,"ITFG2","F1SK87",0.233574356552788,1,FALSE,FALSE,0.35,0.0226,-0.209,0.14
CPOX_F1SK95,"CPOX","F1SK95",0.222821533743978,1,FALSE,FALSE,0.381,-0.332,-0.0754,0.305
SLC16A7_F1SKD6,"SLC16A7","F1SKD6",0.766054257281118,1,FALSE,FALSE,-0.194,0.568,-0.133,-0.327
SLC25A20_F1SKK1,"SLC25A20","F1SKK1",0.535453442342633,1,FALSE,FALSE,0.341,-0.315,-0.0601,0.281
CWC27_F1SKU1,"CWC27","F1SKU1",0.8280378468558,1,FALSE,FALSE,0.0815,-0.112,0.00147,0.0829
TIGAR_F1SKZ0,"TIGAR","F1SKZ0",0.174333085414324,1,FALSE,FALSE,0.345,-0.0105,-0.192,0.152
TAPBPL_F1SL30,"TAPBPL","F1SL30",0.402221597463324,1,FALSE,FALSE,0.254,-0.87,0.228,0.482
MSL2_F1SL85,"MSL2","F1SL85",0.348071567451899,1,FALSE,FALSE,-0.614,0.0816,0.316,-0.298
PTGES3_F1SL99,"PTGES3","F1SL99",0.818876747074935,1,FALSE,FALSE,0.0469,-0.362,0.128,0.175
WDR54_F1SLH6,"WDR54","F1SLH6",0.469954292261079,1,FALSE,FALSE,0.646,-1.29,0.184,0.83
MTREX_F1SLL6,"MTREX","F1SLL6",0.97591733677379,1,FALSE,FALSE,0.00424,-0.0903,0.0363,0.0405
NDUFA8_F1SLR1,"NDUFA8","F1SLR1",0.428244038849093,1,FALSE,FALSE,0.33,-0.555,0.0494,0.379
GTPBP8_F1SLU2,"GTPBP8","F1SLU2",0.107425770742428,1,FALSE,FALSE,1.92,0.407,-1.27,0.647
M6PR_F1SLX0,"M6PR","F1SLX0",0.657399455572941,1,FALSE,FALSE,0.0884,-0.369,0.108,0.196
UGT1A6_F1SM17,"UGT1A6","F1SM17",0.0460116376069533,1,FALSE,FALSE,0.828,-0.415,-0.295,0.532
ATP8B1_F1SM35,"ATP8B1","F1SM35",0.539056296334665,1,FALSE,FALSE,-0.123,-0.00592,0.0728,-0.0502
MYL12B_F1SM78,"MYL12B","F1SM78",0.856815612443826,1,FALSE,FALSE,0.209,-0.731,0.194,0.403
TRIM32_F1SMI2,"TRIM32","F1SMI2",0.884172066836502,1,FALSE,FALSE,0.0327,-0.0482,0.00196,0.0347
DMAC1_F1SMP1,"DMAC1","F1SMP1",0.268972592844696,1,FALSE,FALSE,-1.04,0.173,0.522,-0.521
TTC39B_F1SMR1,"TTC39B","F1SMR1",0.617617771469705,1,FALSE,FALSE,-0.137,-0.154,0.144,0.00733
ZC3HC1_F1SMR6,"ZC3HC1","F1SMR6",0.227329735797034,1,FALSE,FALSE,-0.25,0.183,0.0643,-0.186
HSPE1_F1SMZ6,"HSPE1","F1SMZ6",0.32677204911326,1,FALSE,FALSE,0.345,-0.253,-0.0883,0.256
EGFLAM_F1SN81,"EGFLAM","F1SN81",0.885103531925831,1,FALSE,FALSE,-0.0295,0.178,-0.0593,-0.0887
WDR70_F1SN94,"WDR70","F1SN94",0.959766123282992,1,FALSE,FALSE,0.00992,-0.042,0.0124,0.0223
DNAJC25_F1SNC5,"DNAJC25","F1SNC5",0.154560689295129,1,FALSE,FALSE,0.43,-0.162,-0.176,0.254
BRIX1_F1SND4,"BRIX1","F1SND4",0.729405181343103,1,FALSE,FALSE,-0.0838,0.167,-0.0237,-0.107
WDR91_F1SNI1,"WDR91","F1SNI1",0.401566491758184,1,FALSE,FALSE,-0.158,-0.0755,0.122,-0.0352
CNDP2_F1SNL7,"CNDP2","F1SNL7",0.978343242461958,1,FALSE,FALSE,0.00401,-0.223,0.0931,0.0971
AGFG1_F1SNM7,"AGFG1","F1SNM7",0.559083370704277,1,FALSE,FALSE,-0.139,-0.107,0.125,-0.0137
ATP9B_F1SNN7,"ATP9B","F1SNN7",0.473144738975739,1,FALSE,FALSE,-0.145,0.105,0.0378,-0.107
ACAD11_F1SNT1,"ACAD11","F1SNT1",0.595093725594752,1,FALSE,FALSE,0.184,0.176,-0.18,0.0034
LIMD1_F1SNZ3,"LIMD1","F1SNZ3",0.967974902807409,1,FALSE,FALSE,-0.00934,-0.0816,0.0403,0.031
POGLUT1_F1SPB0,"POGLUT1","F1SPB0",0.680089811812807,1,FALSE,FALSE,-0.0807,0.0681,0.017,-0.0638
NUP210_F1SPG4,"NUP210","F1SPG4",0.476809472974092,1,FALSE,FALSE,0.187,-0.153,-0.0412,0.146
SUOX_F1SPH2,"SUOX","F1SPH2",0.139704106268331,1,FALSE,FALSE,0.439,-0.167,-0.179,0.26
AAK1_F1SPM8,"AAK1","F1SPM8",0.473080053863586,1,FALSE,FALSE,0.202,-0.146,-0.0532,0.149
IP6K1_F1SPR3,"IP6K1","F1SPR3",0.206839727317134,1,FALSE,FALSE,-0.322,0.0211,0.175,-0.147
UMPS_F1SQ55,"UMPS","F1SQ55",0.881559325953396,1,FALSE,FALSE,0.0364,0.212,-0.112,-0.0753
MUC13_F1SQ58,"MUC13","F1SQ58",0.000136221439382153,0.944,FALSE,FALSE,1.99,0.0173,-1.15,0.846
SLC12A8_F1SQ59,"SLC12A8","F1SQ59",0.79459035024302,1,FALSE,FALSE,0.0895,-0.301,0.078,0.168
BCL2L14_F1SQ67,"BCL2L14","F1SQ67",0.631097626884567,1,FALSE,FALSE,-0.33,0.593,-0.0657,-0.395
CAND2_F1SQ89,"CAND2","F1SQ89",0.347920965073177,1,FALSE,FALSE,-0.232,0.234,0.0324,-0.2
TADA3_F1SQF7,"TADA3","F1SQF7",0.454814961939199,1,FALSE,FALSE,-0.313,-0.151,0.243,-0.0694
PUS10_F1SQM1,"PUS10","F1SQM1",0.867441715054757,1,FALSE,FALSE,-0.0329,0.198,-0.066,-0.0989
PAK2_F1SQW0,"PAK2","F1SQW0",0.53464682266724,1,FALSE,FALSE,-0.094,-0.0327,0.0677,-0.0263
DERA_F1SQY2,"DERA","F1SQY2",0.974363240292254,1,FALSE,FALSE,-0.00715,0.322,-0.134,-0.141
THUMPD3_F1SR31,"THUMPD3","F1SR31",0.805333279528117,1,FALSE,FALSE,0.038,0.226,-0.119,-0.0807
ITGA5_F1SR53,"ITGA5","F1SR53",0.384311362367561,1,FALSE,FALSE,0.222,-0.0132,-0.121,0.101
PTPRN_F1SR78,"PTPRN","F1SR78",0.696043898531276,1,FALSE,FALSE,0.105,-0.291,0.0645,0.17
GLB1L_F1SR82,"GLB1L","F1SR82",0.158440247332347,1,FALSE,FALSE,0.406,-0.0724,-0.201,0.205
ABCB6_F1SR85,"ABCB6","F1SR85",0.800263841504753,1,FALSE,FALSE,0.053,-0.0234,-0.0203,0.0327
SELENOS_F1SR90,"SELENOS","F1SR90",0.779867316907654,1,FALSE,FALSE,-0.0919,0.341,-0.0938,-0.186
RPS19BP1_F1SR98,"RPS19BP1","F1SR98",0.551517789270163,1,FALSE,FALSE,-0.145,0.0866,0.046,-0.0994
ANO10_F1SRD2,"ANO10","F1SRD2",0.58543155177889,1,FALSE,FALSE,0.145,-0.115,-0.0333,0.112
TRAPPC2_F1SRI0,"TRAPPC2","F1SRI0",0.918020653107935,1,FALSE,FALSE,0.0259,-0.0141,-0.00874,0.0171
RAB9A_F1SRI1,"RAB9A","F1SRI1",0.460034249154259,1,FALSE,FALSE,0.124,-0.049,-0.0499,0.0741
ZNF622_F1SRM2,"ZNF622","F1SRM2",0.775431998623402,1,FALSE,FALSE,0.0671,0.0422,-0.0565,0.0107
TRIO_F1SRN4,"TRIO","F1SRN4",0.478828534526102,1,FALSE,FALSE,-0.148,-0.102,0.128,-0.0197
ZYX_F1SRU2,"ZYX","F1SRU2",0.724940054403863,1,FALSE,FALSE,0.0919,0.0264,-0.0638,0.0281
FAM98B_F1SS16,"FAM98B","F1SS16",0.361812498679299,1,FALSE,FALSE,0.121,-0.00571,-0.0668,0.0544
USP43_F1SS87,"USP43","F1SS87",0.73361794011533,1,FALSE,FALSE,-0.0665,-0.0774,0.0712,0.00466
CDK13_F1SSC2,"CDK13","F1SSC2",0.963841810611716,1,FALSE,FALSE,0.0129,-0.352,0.144,0.156
DDX56_F1SSH6,"DDX56","F1SSH6",0.474965325643896,1,FALSE,FALSE,-0.165,0.147,0.0315,-0.134
TMED4_F1SSH7,"TMED4","F1SSH7",0.695154626570104,1,FALSE,FALSE,-0.0951,-0.0923,0.0939,-0.00119
PPM1A_F1SSI1,"PPM1A","F1SSI1",0.815957744214263,1,FALSE,FALSE,-0.0473,-0.0629,0.054,0.00668
PRKAG2_F1SSN2,"PRKAG2","F1SSN2",0.814221194831347,1,FALSE,FALSE,-0.185,0.512,-0.113,-0.299
ATG14_F1SSN7,"ATG14","F1SSN7",0.325330155403772,1,FALSE,FALSE,-0.421,-0.395,0.41,-0.0111
VPS18_F1SSU6,"VPS18","F1SSU6",0.710168664237419,1,FALSE,FALSE,0.0782,0.289,-0.168,-0.0903
POGZ_F1ST03,"POGZ","F1ST03",0.69896574434145,1,FALSE,FALSE,-0.122,-0.0226,0.0795,-0.0427
NAA38_F1ST06,"NAA38","F1ST06",0.54080288930496,1,FALSE,FALSE,-0.146,-0.0798,0.118,-0.0285
EXOSC3_F1ST67,"EXOSC3","F1ST67",0.7233991120976,1,FALSE,FALSE,0.096,-0.0866,-0.0178,0.0783
GRHPR_F1ST73,"GRHPR","F1ST73",0.113217832704715,1,FALSE,FALSE,-0.262,-0.0857,0.187,-0.0757
TNS3_F1ST78,"TNS3","F1ST78",0.162936684891851,1,FALSE,FALSE,-0.289,0.151,0.101,-0.189
ZCCHC7_F1ST82,"ZCCHC7","F1ST82",0.916561917057062,1,FALSE,FALSE,-0.0347,-2.34,1.02,0.986
ACTR1B_F1STD5,"ACTR1B","F1STD5",0.455396796551029,1,FALSE,FALSE,-0.147,-0.162,0.153,0.00639
TXNDC9_F1STE6,"TXNDC9","F1STE6",0.612513748616474,1,FALSE,FALSE,0.172,0.187,-0.179,-0.00657
ENDOD1_F1STI9,"ENDOD1","F1STI9",0.818508065314864,1,FALSE,FALSE,-0.0766,-0.34,0.189,0.113
KDF1_F1STQ5,"KDF1","F1STQ5",0.251452273399343,1,FALSE,FALSE,-0.324,-0.0426,0.203,-0.12
PRCP_F1STV0,"PRCP","F1STV0",0.545893063409976,1,FALSE,FALSE,-0.301,-0.081,0.206,-0.0941
EPHB2_F1STZ2,"EPHB2","F1STZ2",0.00890039846654094,1,FALSE,FALSE,0.555,-0.0533,-0.294,0.261
PROM2_F1SU61,"PROM2","F1SU61",0.155025915886734,1,FALSE,FALSE,-1.59,-1.17,1.41,-0.179
PCBD1_F1SUB1,"PCBD1","F1SUB1",0.659029540596161,1,FALSE,FALSE,0.0887,-0.208,0.0382,0.127
ASPN_F1SUE4,"ASPN","F1SUE4",0.540959349900363,1,FALSE,FALSE,0.273,0.0667,-0.185,0.0884
SUPV3L1_F1SUG1,"SUPV3L1","F1SUG1",0.190663207980746,1,FALSE,FALSE,0.333,0.191,-0.272,0.0608
DDX21_F1SUG7,"DDX21","F1SUG7",0.154929838843,1,FALSE,FALSE,-0.364,0.108,0.161,-0.202
CAPN5_F1SUK6,"CAPN5","F1SUK6",0.951969135812698,1,FALSE,FALSE,-0.0243,0.189,-0.0669,-0.0912
MAP6_F1SUM1,"MAP6","F1SUM1",0.466212030666271,1,FALSE,FALSE,-0.162,0.0684,0.0633,-0.0988
SPCS2_F1SUP2,"SPCS2","F1SUP2",0.306009071602942,1,FALSE,FALSE,0.268,-0.223,-0.0578,0.21
RNF169_F1SUP8,"RNF169","F1SUP8",0.4299478922913,1,FALSE,FALSE,-1.05,1.36,0.0158,-1.03
ARHGEF17_F1SUT6,"ARHGEF17","F1SUT6",0.886313552358147,1,FALSE,FALSE,-0.0366,0.077,-0.0121,-0.0487
DDX10_F1SV16,"DDX10","F1SV16",0.45622968759892,1,FALSE,FALSE,-0.199,0.105,0.0685,-0.13
POGLUT3_F1SV18,"POGLUT3","F1SV18",0.575124091046039,1,FALSE,FALSE,0.223,-0.193,-0.0447,0.178
UTP11_F1SV29,"UTP11","F1SV29",0.310533854880194,1,FALSE,FALSE,-0.219,0.0765,0.0921,-0.126
MAP7D1_F1SV46,"MAP7D1","F1SV46",0.558165482502692,1,FALSE,FALSE,-0.326,0.586,-0.0646,-0.391
ADPRS_F1SV59,"ADPRS","F1SV59",0.673837324434955,1,FALSE,FALSE,0.0815,0.117,-0.0969,-0.0154
RNF181_F1SVB7,"RNF181","F1SVB7",0.513098305301465,1,FALSE,FALSE,0.165,0.115,-0.144,0.0215
ETF1_F2Z505,"ETF1","F2Z505",0.952170261334904,1,FALSE,FALSE,-0.0236,0.286,-0.109,-0.133
RPL30_F2Z554,"RPL30","F2Z554",0.669145549319978,1,FALSE,FALSE,-0.146,-0.0647,0.111,-0.0348
H2BC4_F2Z581,"H2BC4","F2Z581",0.559399720716754,1,FALSE,FALSE,0.223,0.916,-0.52,-0.297
SNX12_F2Z596,"SNX12","F2Z596",0.880481664223228,1,FALSE,FALSE,0.0307,-0.195,0.066,0.0967
ANXA5_F2Z5C1,"ANXA5","F2Z5C1",0.850569525101953,1,FALSE,FALSE,0.0627,-0.0175,-0.0283,0.0344
SF3B6_F2Z5F1,"SF3B6","F2Z5F1",0.32812436441325,1,FALSE,FALSE,-0.239,-0.0885,0.174,-0.0643
ACTR1A_F2Z5G5,"ACTR1A","F2Z5G5",0.412696185716506,1,FALSE,FALSE,0.141,-0.251,0.0273,0.168
PTEN_F2Z5H1,"PTEN","F2Z5H1",0.787541022015168,1,FALSE,FALSE,-0.171,-1.38,0.69,0.52
RAB8A_F2Z5I8,"RAB8A","F2Z5I8",0.777426912523807,1,FALSE,FALSE,0.0489,-0.188,0.0524,0.101
H2AC20_F2Z5L5,"H2AC20","F2Z5L5",0.894040941545137,1,FALSE,FALSE,-0.134,-1.03,0.519,0.385
RPL26L1_F2Z5N5,"RPL26L1","F2Z5N5",0.628286567833914,1,FALSE,FALSE,0.148,-0.149,-0.0207,0.127
RRAGA_F2Z5Q5,"RRAGA","F2Z5Q5",0.753958370697868,1,FALSE,FALSE,0.184,0.707,-0.408,-0.224
RPS6_F2Z5Q6,"RPS6","F2Z5Q6",0.957043676097849,1,FALSE,FALSE,-0.0127,-0.0639,0.0347,0.0219
NCBP2_F2Z5Q9,"NCBP2","F2Z5Q9",0.23659690385781,1,FALSE,FALSE,-0.333,0.062,0.164,-0.169
BRK1_F2Z5S6,"BRK1","F2Z5S6",0.295833952323645,1,FALSE,FALSE,-0.424,-0.572,0.487,0.0637
CBX5_F2Z5T3,"CBX5","F2Z5T3",0.556187707206624,1,FALSE,FALSE,-0.135,-0.294,0.203,0.0681
WDR82_F2Z5U3,"WDR82","F2Z5U3",0.59665897095048,1,FALSE,FALSE,-0.106,0.194,-0.0228,-0.128
SNU13_F2Z5V3,"SNU13","F2Z5V3",0.973249193419078,1,FALSE,FALSE,-0.00855,-0.303,0.135,0.126
RAB30_F2Z5W1,"RAB30","F2Z5W1",0.943674832120798,1,FALSE,FALSE,-0.016,-0.123,0.0617,0.0457
SLC25A24_F6Q4L6,"SLC25A24","F6Q4L6",0.0936987896953743,1,FALSE,FALSE,0.463,-0.162,-0.195,0.268
APPL2_F6Q7B0,"APPL2","F6Q7B0",0.856610426331389,1,FALSE,FALSE,0.0318,0.0112,-0.023,0.00883
PDIA3_F6QA08,"PDIA3","F6QA08",0.482658381353054,1,FALSE,FALSE,0.143,-0.302,0.0477,0.19
CTNNB1_F6QAP1,"CTNNB1","F6QAP1",0.387618959826821,1,FALSE,FALSE,-0.178,0.00639,0.099,-0.079
FUCA1_F8UWD3,"FUCA1","F8UWD3",0.514150391431806,1,FALSE,FALSE,-0.29,-0.146,0.228,-0.0615
PQBP1_G3FP13,"PQBP1","G3FP13",0.821911545604226,1,FALSE,FALSE,-0.0622,0.23,-0.0632,-0.125
OLFML3_H6UWK6,"OLFML3","H6UWK6",0.717739220640507,1,FALSE,FALSE,0.128,0.251,-0.18,-0.0529
KLB_I3L560,"KLB","I3L560",0.538435015798336,1,FALSE,FALSE,0.131,0.0154,-0.0815,0.0495
UBE2F_I3L574,"UBE2F","I3L574",0.682766218483941,1,FALSE,FALSE,-0.1,-0.46,0.255,0.154
ZFR_I3L598,"ZFR","I3L598",0.605561702903669,1,FALSE,FALSE,0.0888,-0.134,0.00684,0.0956
SELENOI_I3L5E9,"SELENOI","I3L5E9",0.320425013255065,1,FALSE,FALSE,0.29,-0.119,-0.115,0.176
TXNDC15_I3L5F8,"TXNDC15","I3L5F8",0.990951760207312,1,FALSE,FALSE,-0.00215,-0.108,0.0475,0.0454
RRP1B_I3L5I1,"RRP1B","I3L5I1",0.835448871544489,1,FALSE,FALSE,0.0634,-0.133,0.0206,0.084
SMCHD1_I3L5I4,"SMCHD1","I3L5I4",0.909028649897434,1,FALSE,FALSE,-0.0337,-0.0331,0.0334,-0.000269
HSD17B11_I3L5K3,"HSD17B11","I3L5K3",0.50622340746992,1,FALSE,FALSE,0.419,-0.355,-0.0874,0.332
DUSP28_I3L5M7,"DUSP28","I3L5M7",0.288428667683297,1,FALSE,FALSE,-0.227,0.118,0.079,-0.148
THNSL2_I3L5P4,"THNSL2","I3L5P4",0.44785707281823,1,FALSE,FALSE,-0.24,0.134,0.0798,-0.161
SOAT1_I3L5S1,"SOAT1","I3L5S1",0.612793827147306,1,FALSE,FALSE,0.137,-0.237,0.0233,0.16
CCNYL1_I3L5S3,"CCNYL1","I3L5S3",0.363670952948548,1,FALSE,FALSE,-0.2,0.347,-0.0347,-0.234
SARM1_I3L5V6,"SARM1","I3L5V6",0.289572523757762,1,FALSE,FALSE,0.475,0.332,-0.414,0.061
ZNFX1_I3L5Z9,"ZNFX1","I3L5Z9",0.774970589144262,1,FALSE,FALSE,0.0696,0.00352,-0.0413,0.0283
FAM118B_I3L632,"FAM118B","I3L632",0.172678796953728,1,FALSE,FALSE,0.388,-0.141,-0.161,0.227
BRD7_I3L640,"BRD7","I3L640",0.601595434520925,1,FALSE,FALSE,0.201,-0.155,-0.0482,0.152
PFN2_I3L660,"PFN2","I3L660",0.847106426368283,1,FALSE,FALSE,0.0494,-0.271,0.0877,0.137
RTN1_I3L6J1,"RTN1","I3L6J1",0.197378900196144,1,FALSE,FALSE,0.393,-0.215,-0.132,0.261
PDE3A_I3L6S5,"PDE3A","I3L6S5",0.451258630138839,1,FALSE,FALSE,-0.19,-0.118,0.16,-0.0309
RUVBL1_I3L742,"RUVBL1","I3L742",0.950218406947113,1,FALSE,FALSE,-0.0199,0.295,-0.115,-0.135
OTUD5_I3L773,"OTUD5","I3L773",0.775571175471866,1,FALSE,FALSE,-0.347,-0.167,0.27,-0.0772
TRAPPC12_I3L788,"TRAPPC12","I3L788",0.479952494946172,1,FALSE,FALSE,0.144,0.126,-0.136,0.00793
DDX18_I3L7B7,"DDX18","I3L7B7",0.859717093414689,1,FALSE,FALSE,0.0369,0.0563,-0.0452,-0.00832
ZBTB8OS_I3L7E1,"ZBTB8OS","I3L7E1",0.266563062925115,1,FALSE,FALSE,0.315,-0.0806,-0.145,0.169
SLC20A2_I3L7K6,"SLC20A2","I3L7K6",0.72737443204061,1,FALSE,FALSE,0.155,-2.19,0.849,1
ATOX1_I3L7P7,"ATOX1","I3L7P7",0.164007123628771,1,FALSE,FALSE,0.387,-0.733,0.0933,0.48
EP400_I3L7Y4,"EP400","I3L7Y4",0.770044302912529,1,FALSE,FALSE,0.0576,-0.184,0.0459,0.104
NUDCD1_I3L7Z3,"NUDCD1","I3L7Z3",0.232505822997226,1,FALSE,FALSE,0.245,0.045,-0.16,0.0859
YARS1_I3L804,"YARS1","I3L804",0.746910366969998,1,FALSE,FALSE,-0.0553,-0.192,0.114,0.0584
FGD3_I3L837,"FGD3","I3L837",0.343893862434029,1,FALSE,FALSE,-0.835,0.345,0.329,-0.505
GCKR_I3L883,"GCKR","I3L883",0.231150335716422,1,FALSE,FALSE,0.221,0.0278,-0.138,0.0828
SNW1_I3L897,"SNW1","I3L897",0.381913323683971,1,FALSE,FALSE,-0.206,-0.0868,0.155,-0.0512
PDE4DIP_I3L8H0,"PDE4DIP","I3L8H0",0.31258869530793,1,FALSE,FALSE,-0.193,-0.113,0.159,-0.0345
THBS4_I3L8H4,"THBS4","I3L8H4",0.922795252426811,1,FALSE,FALSE,-0.0299,-0.299,0.145,0.115
ERAP2_I3L8L2,"ERAP2","I3L8L2",0.880537304035292,1,FALSE,FALSE,-0.0244,0.163,-0.0561,-0.0805
N6AMT1_I3L8U7,"N6AMT1","I3L8U7",0.855955341375661,1,FALSE,FALSE,-0.0443,0.0739,-0.00637,-0.0506
AMPH_I3L8X6,"AMPH","I3L8X6",0.159837761162682,1,FALSE,FALSE,0.417,-0.0996,-0.196,0.221
ATN1_I3L8Y8,"ATN1","I3L8Y8",0.343544259509694,1,FALSE,FALSE,1.06,0.523,-0.832,0.231
CORO1C_I3L920,"CORO1C","I3L920",0.868998863362891,1,FALSE,FALSE,-0.0233,-0.0786,0.047,0.0237
RPTOR_I3L942,"RPTOR","I3L942",0.284524963255064,1,FALSE,FALSE,-0.15,0.125,0.0321,-0.118
PLXNA2_I3L9A8,"PLXNA2","I3L9A8",0.185266979482778,1,FALSE,FALSE,-0.214,-0.113,0.171,-0.0433
ILK_I3L9C8,"ILK","I3L9C8",0.203707564721404,1,FALSE,FALSE,-0.316,0.0168,0.174,-0.143
CEACAM1_I3L9E5,"CEACAM1","I3L9E5",0.25295049037426,1,FALSE,FALSE,0.384,0.0422,-0.237,0.146
C2CD2_I3L9E6,"C2CD2","I3L9E6",0.539113951339344,1,FALSE,FALSE,0.164,-0.242,0.0101,0.174
PCYOX1_I3L9F5,"PCYOX1","I3L9F5",0.923896199498375,1,FALSE,FALSE,-0.0282,-0.277,0.135,0.106
MRPL50_I3L9H6,"MRPL50","I3L9H6",0.260652339972622,1,FALSE,FALSE,0.442,0.35,-0.403,0.0391
BCAM_I3L9I6,"BCAM","I3L9I6",0.446359760416072,1,FALSE,FALSE,-0.187,0.0206,0.0982,-0.0891
LDAH_I3L9Q4,"LDAH","I3L9Q4",0.451653703258509,1,FALSE,FALSE,0.216,0.339,-0.268,-0.0527
LTN1_I3L9S9,"LTN1","I3L9S9",0.414038270015002,1,FALSE,FALSE,0.166,0.132,-0.151,0.0146
LIG3_I3L9T2,"LIG3","I3L9T2",0.992275039301923,1,FALSE,FALSE,-0.00217,-0.14,0.0613,0.0591
PRKD2_I3L9Z3,"PRKD2","I3L9Z3",0.586505978770004,1,FALSE,FALSE,0.158,-0.164,-0.0201,0.138
MINDY2_I3LA32,"MINDY2","I3LA32",0.766971393943967,1,FALSE,FALSE,0.0528,0.0826,-0.0656,-0.0128
ACOT8_I3LA89,"ACOT8","I3LA89",0.601518174451653,1,FALSE,FALSE,0.145,0.441,-0.272,-0.127
SRFBP1_I3LA96,"SRFBP1","I3LA96",0.577186039517742,1,FALSE,FALSE,-0.17,-0.138,0.157,-0.0137
CYP27A1_I3LAB7,"CYP27A1","I3LAB7",0.5095947821675,1,FALSE,FALSE,0.334,0.0198,-0.2,0.135
CCDC47_I3LAE8,"CCDC47","I3LAE8",0.884292095762486,1,FALSE,FALSE,-0.0304,-0.289,0.141,0.111
CDA_I3LAH9,"CDA","I3LAH9",0.970018838357886,1,FALSE,FALSE,0.0078,-0.284,0.117,0.125
RALA_I3LAJ6,"RALA","I3LAJ6",0.823352482957514,1,FALSE,FALSE,0.048,-0.296,0.0995,0.147
RAF1_I3LAS8,"RAF1","I3LAS8",0.428435712727561,1,FALSE,FALSE,-0.211,-0.108,0.167,-0.0441
SNAP25_I3LAV3,"SNAP25","I3LAV3",0.847417135745944,1,FALSE,FALSE,0.0326,-0.164,0.0517,0.0844
ABCF3_I3LB03,"ABCF3","I3LB03",0.805625618104778,1,FALSE,FALSE,-0.0528,0.174,-0.0442,-0.0971
TMX4_I3LB23,"TMX4","I3LB23",0.943710174884455,1,FALSE,FALSE,-0.0233,0.0155,0.00667,-0.0166
ABCA9_I3LB38,"ABCA9","I3LB38",0.136661073487829,1,FALSE,FALSE,-0.383,0.0516,0.197,-0.186
ILDR1_I3LBB5,"ILDR1","I3LBB5",0.370056936056481,1,FALSE,FALSE,-0.396,-0.0149,0.233,-0.163
NUDT15_I3LBG2,"NUDT15","I3LBG2",0.780914457102735,1,FALSE,FALSE,-0.151,-1.26,0.629,0.477
WDR4_I3LBJ3,"WDR4","I3LBJ3",0.105732765955779,1,FALSE,FALSE,-0.268,0.104,0.108,-0.16
DNAJC3_I3LBK9,"DNAJC3","I3LBK9",0.695693963519677,1,FALSE,FALSE,-0.0798,-0.142,0.107,0.0268
NOL9_I3LBV6,"NOL9","I3LBV6",0.883992151397262,1,FALSE,FALSE,-0.0331,-0.0744,0.0508,0.0177
MARK1_I3LBZ2,"MARK1","I3LBZ2",0.0621551648897289,1,FALSE,FALSE,-0.335,0.0447,0.172,-0.163
HTATSF1_I3LC46,"HTATSF1","I3LC46",0.908626514860963,1,FALSE,FALSE,0.0173,0.0875,-0.0474,-0.0301
SULT1C4_I3LC84,"SULT1C4","I3LC84",0.749788432762576,1,FALSE,FALSE,-0.229,-0.691,0.427,0.198
CCT8_I3LCA2,"CCT8","I3LCA2",0.948652897901723,1,FALSE,FALSE,0.0113,-0.043,0.012,0.0233
CGRRF1_I3LCB8,"CGRRF1","I3LCB8",0.890167974365914,1,FALSE,FALSE,-0.103,-0.733,0.373,0.27
RANBP10_I3LCC3,"RANBP10","I3LCC3",0.677673192856156,1,FALSE,FALSE,0.114,-0.0719,-0.0344,0.0797
JAM2_I3LCD8,"JAM2","I3LCD8",0.20884108422443,1,FALSE,FALSE,-0.986,0.545,0.33,-0.656
BAZ1B_I3LCE6,"BAZ1B","I3LCE6",0.537057222511477,1,FALSE,FALSE,-0.118,-0.0928,0.107,-0.0107
CTRL_I3LCF8,"CTRL","I3LCF8",0.607846528352451,1,FALSE,FALSE,0.402,-0.734,0.085,0.487
POLR2C_I3LCH3,"POLR2C","I3LCH3",0.719482366257924,1,FALSE,FALSE,-0.0771,-0.0204,0.0528,-0.0243
TRIP6_I3LCI1,"TRIP6","I3LCI1",0.578840483245362,1,FALSE,FALSE,-0.0875,0.056,0.026,-0.0615
HDAC1_I3LCK3,"HDAC1","I3LCK3",0.251437950442271,1,FALSE,FALSE,-0.249,-0.0914,0.181,-0.0675
ENO2_I3LCN1,"ENO2","I3LCN1",0.306552836101985,1,FALSE,FALSE,0.431,-0.113,-0.198,0.233
BRD8_I3LCW6,"BRD8","I3LCW6",0.93879925971691,1,FALSE,FALSE,-0.0214,-0.0346,0.0271,0.00567
ARIH1_I3LD12,"ARIH1","I3LD12",0.0877541186293194,1,FALSE,FALSE,-0.298,-0.118,0.221,-0.0768
EHD2_I3LD72,"EHD2","I3LD72",0.17400685290546,1,FALSE,FALSE,-0.443,-0.157,0.321,-0.122
SIGIRR_I3LD75,"SIGIRR","I3LD75",0.763735225950456,1,FALSE,FALSE,-0.051,-0.0339,0.0437,-0.00735
KLHDC7A_I3LD79,"KLHDC7A","I3LD79",0.4880703024512,1,FALSE,FALSE,0.309,0.0656,-0.205,0.104
NDUFB10_I3LDC3,"NDUFB10","I3LDC3",0.367424437736358,1,FALSE,FALSE,0.38,-0.538,0.0134,0.394
AOX1_I3LDH5,"AOX1","I3LDH5",0.0434426439575654,1,FALSE,FALSE,-0.652,0.292,0.248,-0.404
MLIP_I3LDI0,"MLIP","I3LDI0",0.709820573999467,1,FALSE,FALSE,0.143,0.135,-0.14,0.00368
LIPT2_I3LDL3,"LIPT2","I3LDL3",0.621730662181603,1,FALSE,FALSE,0.188,0.287,-0.231,-0.0421
PRPF4_I3LDL8,"PRPF4","I3LDL8",0.423879150634969,1,FALSE,FALSE,-0.193,-0.114,0.159,-0.0337
SMYD4_I3LDQ2,"SMYD4","I3LDQ2",0.724114924360465,1,FALSE,FALSE,0.0913,0.286,-0.175,-0.0833
KRT10_I3LDS3,"KRT10","I3LDS3",0.00191838559958763,1,FALSE,FALSE,2.02,0.0324,-1.17,0.853
GFOD2_I3LDU2,"GFOD2","I3LDU2",0.659823434270209,1,FALSE,FALSE,0.145,0.582,-0.333,-0.187
SNTB2_I3LDU9,"SNTB2","I3LDU9",0.327027332320945,1,FALSE,FALSE,-0.138,0.171,0.00549,-0.132
TSEN2_I3LE08,"TSEN2","I3LE08",0.889052483969246,1,FALSE,FALSE,-0.0565,-0.636,0.305,0.248
MIX23_I3LE14,"MIX23","I3LE14",0.154405051873822,1,FALSE,FALSE,0.423,-0.383,-0.0777,0.346
F3_I3LE68,"F3","I3LE68",0.625110495096373,1,FALSE,FALSE,0.245,-0.768,0.189,0.434
AP1M2_I3LE99,"AP1M2","I3LE99",0.84196442663531,1,FALSE,FALSE,-0.102,0.224,-0.0377,-0.14
NXN_I3LEF2,"NXN","I3LEF2",0.560920452215915,1,FALSE,FALSE,-0.116,0.173,-0.008,-0.124
HSD17B4_I3LEF8,"HSD17B4","I3LEF8",0.630220903467318,1,FALSE,FALSE,0.222,0.306,-0.258,-0.0359
ATRAID_I3LEQ2,"ATRAID","I3LEQ2",0.658912100684909,1,FALSE,FALSE,-0.135,-0.357,0.23,0.0953
LSAMP_I3LEZ3,"LSAMP","I3LEZ3",0.253648446214582,1,FALSE,FALSE,0.645,-0.35,-0.219,0.427
AHR_I3LF82,"AHR","I3LF82",0.880719846142712,1,FALSE,FALSE,0.0484,-0.381,0.136,0.184
SCTR_I3LFB5,"SCTR","I3LFB5",0.709966254745694,1,FALSE,FALSE,-0.131,-0.312,0.208,0.0776
SPG11_I3LFC3,"SPG11","I3LFC3",0.427910227154103,1,FALSE,FALSE,-0.179,0.0794,0.0682,-0.111
CDH4_I3LFD4,"CDH4","I3LFD4",0.724534311729135,1,FALSE,FALSE,-0.174,-0.531,0.327,0.153
C11orf98_I3LFE2,"C11orf98","I3LFE2",0.659622568053531,1,FALSE,FALSE,0.106,0.0263,-0.0716,0.034
ANXA10_I3LFK6,"ANXA10","I3LFK6",0.229686565410489,1,FALSE,FALSE,0.869,-0.584,-0.246,0.623
PKP3_I3LFN8,"PKP3","I3LFN8",0.0190791136797196,1,FALSE,FALSE,-0.475,0.0174,0.264,-0.211
ARHGEF40_I3LFZ9,"ARHGEF40","I3LFZ9",0.267250680570553,1,FALSE,FALSE,-0.235,0.12,0.0833,-0.152
RCOR3_I3LG03,"RCOR3","I3LG03",0.988801549407611,1,FALSE,FALSE,0.014,-1.24,0.524,0.538
TRMT1L_I3LG35,"TRMT1L","I3LG35",0.333636971799043,1,FALSE,FALSE,0.171,0.0302,-0.11,0.0602
SENP7_I3LG40,"SENP7","I3LG40",0.760766765229501,1,FALSE,FALSE,-0.184,-0.651,0.384,0.2
EPHA5_I3LG48,"EPHA5","I3LG48",0.776351679967064,1,FALSE,FALSE,0.17,-0.575,0.149,0.319
PTPRS_I3LGE9,"PTPRS","I3LGE9",0.564455728168663,1,FALSE,FALSE,-1.04,0.672,0.308,-0.734
NDUFA11_I3LGM4,"NDUFA11","I3LGM4",0.947676360610319,1,FALSE,FALSE,0.0416,0.158,-0.0915,-0.0498
PKP1_I3LGN8,"PKP1","I3LGN8",0.208853232321459,1,FALSE,FALSE,1.46,0.641,-1.11,0.349
POLR2B_I3LGP4,"POLR2B","I3LGP4",0.266313233699426,1,FALSE,FALSE,-0.191,0.0459,0.0892,-0.101
LAD1_I3LGT3,"LAD1","I3LGT3",0.129802473608189,1,FALSE,FALSE,-0.422,0.0498,0.22,-0.202
SCN7A_I3LH33,"SCN7A","I3LH33",0.10822167228771,1,FALSE,FALSE,-1.52,-1.85,1.66,0.144
BYSL_I3LH38,"BYSL","I3LH38",0.94027920334935,1,FALSE,FALSE,-0.0192,0.381,-0.152,-0.172
WDR43_I3LH57,"WDR43","I3LH57",0.00773975552775647,1,FALSE,FALSE,-0.659,0.148,0.313,-0.346
RAP2C_I3LH60,"RAP2C","I3LH60",0.227901762010452,1,FALSE,FALSE,-0.307,-0.143,0.237,-0.0704
FXR1_I3LH62,"FXR1","I3LH62",0.992569187155232,1,FALSE,FALSE,0.00221,0.359,-0.155,-0.153
BDH2_I3LHC8,"BDH2","I3LHC8",0.741293058992151,1,FALSE,FALSE,-0.13,0.0318,0.0604,-0.0692
RAB29_I3LHE8,"RAB29","I3LHE8",0.82019845251098,1,FALSE,FALSE,0.0512,0.0304,-0.0423,0.00892
PLSCR3_I3LHI3,"PLSCR3","I3LHI3",0.655842888194308,1,FALSE,FALSE,0.196,-0.41,0.0637,0.26
ACTR10_I3LHK5,"ACTR10","I3LHK5",0.233563327638263,1,FALSE,FALSE,0.241,-0.0662,-0.109,0.132
USP53_I3LHM5,"USP53","I3LHM5",0.662596165497941,1,FALSE,FALSE,-0.101,-0.0638,0.085,-0.0159
DCP1A_I3LHS8,"DCP1A","I3LHS8",0.838683048988812,1,FALSE,FALSE,-0.0517,-0.014,0.0355,-0.0162
STX12_I3LHT9,"STX12","I3LHT9",0.482238466828407,1,FALSE,FALSE,-0.182,-0.188,0.184,0.00243
KIF2A_I3LI06,"KIF2A","I3LI06",0.862650588572935,1,FALSE,FALSE,-0.0343,0.0545,-0.00375,-0.0381
FRYL_I3LI22,"FRYL","I3LI22",0.794612641849474,1,FALSE,FALSE,0.0605,0.183,-0.113,-0.0524
PHLDB1_I3LI25,"PHLDB1","I3LI25",0.0979167140126323,1,FALSE,FALSE,-0.282,0.124,0.108,-0.174
RASIP1_I3LIC8,"RASIP1","I3LIC8",0.767656416453433,1,FALSE,FALSE,-0.0797,0.0293,0.033,-0.0467
MYH14_I3LIE3,"MYH14","I3LIE3",0.981246371883675,1,FALSE,FALSE,-0.00463,0.199,-0.0826,-0.0872
HMGCL_I3LIL5,"HMGCL","I3LIL5",0.614024176481175,1,FALSE,FALSE,0.253,0.0257,-0.156,0.0974
UGDH_I3LIM2,"UGDH","I3LIM2",0.165696454199456,1,FALSE,FALSE,-0.353,-0.338,0.347,-0.00644
OGFOD3_I3LIQ1,"OGFOD3","I3LIQ1",0.490391228182537,1,FALSE,FALSE,0.208,0.136,-0.177,0.0305
AMT_I3LIR4,"AMT","I3LIR4",0.18946655412264,1,FALSE,FALSE,0.936,0.499,-0.748,0.187
TMEM102_I3LIU7,"TMEM102","I3LIU7",0.898734870889144,1,FALSE,FALSE,0.0336,0.33,-0.161,-0.127
PARP3_I3LJ55,"PARP3","I3LJ55",0.725522979446531,1,FALSE,FALSE,0.128,-0.0522,-0.0506,0.0771
GMPS_I3LJ73,"GMPS","I3LJ73",0.774846649282597,1,FALSE,FALSE,0.0391,0.0907,-0.0613,-0.0221
NDUFA4_I3LJI1,"NDUFA4","I3LJI1",0.833089325337799,1,FALSE,FALSE,0.128,-0.654,0.207,0.335
TMEM126A_I3LJK4,"TMEM126A","I3LJK4",0.13159961832162,1,FALSE,FALSE,0.577,0.446,-0.521,0.0562
GLT8D1_I3LJL0,"GLT8D1","I3LJL0",0.561592758903178,1,FALSE,FALSE,-0.17,0.0419,0.0793,-0.0909
TAF8_I3LJV3,"TAF8","I3LJV3",0.750025593327662,1,FALSE,FALSE,-0.0821,-0.214,0.139,0.0567
SLX9_I3LJV8,"SLX9","I3LJV8",0.61881073479738,1,FALSE,FALSE,0.152,0.0278,-0.0985,0.053
RNLS_I3LJW5,"RNLS","I3LJW5",0.927784781164002,1,FALSE,FALSE,-0.0292,0.332,-0.126,-0.155
HSD17B12_I3LJY8,"HSD17B12","I3LJY8",0.697835688701922,1,FALSE,FALSE,-0.143,0.0556,0.058,-0.0852
RTF1_I3LJZ5,"RTF1","I3LJZ5",0.651290838479486,1,FALSE,FALSE,-0.0827,0.0135,0.0415,-0.0412
SGSM3_I3LKE4,"SGSM3","I3LKE4",0.182907492719507,1,FALSE,FALSE,-0.28,0.188,0.0795,-0.201
TRIOBP_I3LKF2,"TRIOBP","I3LKF2",0.0213124142228617,1,FALSE,FALSE,-0.478,0.00592,0.271,-0.207
CPSF3_I3LKR1,"CPSF3","I3LKR1",0.347037266352293,1,FALSE,FALSE,-0.146,0.228,-0.0144,-0.16
HMGN4_I3LKV1,"HMGN4","I3LKV1",0.741738009074614,1,FALSE,FALSE,0.305,-0.395,-0.00479,0.3
RBM22_I3LKW5,"RBM22","I3LKW5",0.561501070169643,1,FALSE,FALSE,-0.123,0.0811,0.0354,-0.0874
OSBPL8_I3LKX6,"OSBPL8","I3LKX6",0.413640337334087,1,FALSE,FALSE,0.153,0.0554,-0.111,0.042
AZI2_I3LKX7,"AZI2","I3LKX7",0.934363490150723,1,FALSE,FALSE,0.0203,-0.0133,-0.00591,0.0144
NMI_I3LKY5,"NMI","I3LKY5",0.974477939658813,1,FALSE,FALSE,-0.0136,0.609,-0.253,-0.267
SLC35C2_I3LL24,"SLC35C2","I3LL24",0.0977620466670154,1,FALSE,FALSE,1.6,-0.791,-0.573,1.02
VPS4A_I3LL27,"VPS4A","I3LL27",0.762818156856253,1,FALSE,FALSE,-0.0519,0.0661,0.00131,-0.0506
SMG8_I3LLC0,"SMG8","I3LLC0",0.831379005106153,1,FALSE,FALSE,-0.0375,0.0917,-0.0178,-0.0554
BICRA_I3LLE2,"BICRA","I3LLE2",0.0943509118561937,1,FALSE,FALSE,-0.919,0.219,0.431,-0.488
PIGS_I3LLF3,"PIGS","I3LLF3",0.752349463415539,1,FALSE,FALSE,0.0763,0.0725,-0.0747,0.00163
PIN1_I3LLH5,"PIN1","I3LLH5",0.641451126766901,1,FALSE,FALSE,-0.126,-0.224,0.168,0.0418
RANBP2_I3LLK1,"RANBP2","I3LLK1",0.491092577648363,1,FALSE,FALSE,-0.104,-0.073,0.0907,-0.0132
RBM12_I3LLW0,"RBM12","I3LLW0",0.978328413838511,1,FALSE,FALSE,0.00717,-0.18,0.0731,0.0803
GDE1_I3LLY2,"GDE1","I3LLY2",0.36509666296643,1,FALSE,FALSE,-0.296,-0.251,0.277,-0.0194
ACTN1_I3LLY3,"ACTN1","I3LLY3",0.828155565936898,1,FALSE,FALSE,0.03,-0.00429,-0.0153,0.0147
HLTF_I3LM88,"HLTF","I3LM88",0.259521358628806,1,FALSE,FALSE,0.762,0.621,-0.701,0.0604
ARSD_I3LM95,"ARSD","I3LM95",0.773889523008474,1,FALSE,FALSE,-0.0999,-0.423,0.238,0.138
MCCC1_I3LMN2,"MCCC1","I3LMN2",0.530409341951606,1,FALSE,FALSE,0.432,0.661,-0.53,-0.0984
NAALADL2_I3LMQ6,"NAALADL2","I3LMQ6",0.0986220966169715,1,FALSE,FALSE,-0.244,-0.203,0.226,-0.0175
POLDIP2_I3LMX3,"POLDIP2","I3LMX3",0.323020386521182,1,FALSE,FALSE,0.346,0.318,-0.334,0.0121
STK38L_I3LN61,"STK38L","I3LN61",0.319266281482713,1,FALSE,FALSE,-0.162,0.00742,0.0895,-0.0727
MRPL54_I3LN63,"MRPL54","I3LN63",0.539174695373549,1,FALSE,FALSE,0.196,-0.16,-0.0435,0.153
ALDH4A1_I3LNB4,"ALDH4A1","I3LNB4",0.523115569085164,1,FALSE,FALSE,0.271,0.49,-0.365,-0.0939
SEC62_I3LND2,"SEC62","I3LND2",0.801741211500192,1,FALSE,FALSE,0.102,0.111,-0.106,-0.00377
TFG_I3LNI2,"TFG","I3LNI2",0.588696908755116,1,FALSE,FALSE,0.0894,-0.0593,-0.0257,0.0637
TWNK_I3LNP8,"TWNK","I3LNP8",0.639678568479806,1,FALSE,FALSE,0.149,-0.225,0.0112,0.16
AFTPH_I3LNU3,"AFTPH","I3LNU3",0.58470310300539,1,FALSE,FALSE,-0.0789,0.031,0.0318,-0.0471
NES_I3LNY6,"NES","I3LNY6",0.456724703737858,1,FALSE,FALSE,-0.143,0.111,0.0341,-0.109
KHDRBS1_I3LP11,"KHDRBS1","I3LP11",0.576036215791563,1,FALSE,FALSE,0.194,-0.326,0.0291,0.223
PRPF38A_I3LP32,"PRPF38A","I3LP32",0.49167977254751,1,FALSE,FALSE,-0.142,-0.0199,0.0899,-0.0525
NCK1_I3LP69,"NCK1","I3LP69",0.127295667425702,1,FALSE,FALSE,-0.239,0.0336,0.122,-0.117
ACBD3_I3LPF1,"ACBD3","I3LPF1",0.875629205863246,1,FALSE,FALSE,-0.0317,-0.00601,0.0207,-0.011
TAF6L_I3LPI1,"TAF6L","I3LPI1",0.714928822565885,1,FALSE,FALSE,-0.0906,-0.149,0.115,0.0249
PEX1_I3LPI5,"PEX1","I3LPI5",0.97168687968063,1,FALSE,FALSE,0.00751,0.293,-0.13,-0.122
GLG1_I3LPL7,"GLG1","I3LPL7",0.687163024445382,1,FALSE,FALSE,-0.116,-0.524,0.291,0.175
CSE1L_I3LPP4,"CSE1L","I3LPP4",0.918030589410793,1,FALSE,FALSE,0.0193,0.0126,-0.0164,0.00285
EMG1_I3LPQ4,"EMG1","I3LPQ4",0.557908838829796,1,FALSE,FALSE,0.119,0.212,-0.159,-0.0402
PRMT3_I3LPU5,"PRMT3","I3LPU5",0.578739175464855,1,FALSE,FALSE,0.128,-0.0103,-0.0686,0.0592
MVP_I3LQ79,"MVP","I3LQ79",0.927647644875491,1,FALSE,FALSE,0.0251,0.245,-0.119,-0.0942
VKORC1L1_I3LQ80,"VKORC1L1","I3LQ80",0.894244668337968,1,FALSE,FALSE,0.0308,-0.00733,-0.0144,0.0163
ADAM15_I3LQN5,"ADAM15","I3LQN5",0.886483827700258,1,FALSE,FALSE,0.172,-1.2,0.418,0.59
UBXN7_I3LQY9,"UBXN7","I3LQY9",0.775158336897241,1,FALSE,FALSE,-0.0653,-0.0189,0.0454,-0.0199
NCCRP1_I3LR13,"NCCRP1","I3LR13",0.539749780269965,1,FALSE,FALSE,-0.181,0.231,0.00438,-0.176
MTG1_I3LR29,"MTG1","I3LR29",0.973141726230006,1,FALSE,FALSE,0.0187,0.152,-0.076,-0.0573
FKBP3_I3LR51,"FKBP3","I3LR51",0.889898350896903,1,FALSE,FALSE,0.0281,-0.235,0.0847,0.113
COA1_I3LR62,"COA1","I3LR62",0.0954975678547446,1,FALSE,FALSE,1.3,0.101,-0.784,0.512
MTX3_I3LRA8,"MTX3","I3LRA8",0.747938039629703,1,FALSE,FALSE,0.115,0.0411,-0.0833,0.0316
YARS2_I3LRC4,"YARS2","I3LRC4",0.39389602698755,1,FALSE,FALSE,0.378,0.459,-0.413,-0.0345
PCBP3_I3LRF8,"PCBP3","I3LRF8",0.898506275447825,1,FALSE,FALSE,-0.0222,-0.0417,0.0306,0.00836
PEX19_I3LRG2,"PEX19","I3LRG2",0.784321737913724,1,FALSE,FALSE,-0.0549,-0.0614,0.0577,0.00277
PCBP4_I3LRN5,"PCBP4","I3LRN5",0.721271179274538,1,FALSE,FALSE,0.29,-0.79,0.173,0.463
ALDH1A1_I3LRS5,"ALDH1A1","I3LRS5",0.914767793520674,1,FALSE,FALSE,-0.024,-0.167,0.0851,0.0611
RHPN2_I3LRU1,"RHPN2","I3LRU1",0.202783825715904,1,FALSE,FALSE,0.194,-0.102,-0.067,0.127
ELOA_I3LRU2,"ELOA","I3LRU2",0.908243477956522,1,FALSE,FALSE,-0.0362,-0.109,0.0676,0.0314
OR11H7_I3LRW7,"OR11H7","I3LRW7",0.789758466733777,1,FALSE,FALSE,-0.719,0.734,0.0961,-0.623
SMARCC2_I3LRY4,"SMARCC2","I3LRY4",0.865588082251429,1,FALSE,FALSE,-0.0279,0.0449,-0.00326,-0.0312
COA7_I3LRZ7,"COA7","I3LRZ7",0.117687464308067,1,FALSE,FALSE,0.373,-0.522,0.0107,0.384
KPNA2_I3LS70,"KPNA2","I3LS70",0.906155282063475,1,FALSE,FALSE,-0.0215,0.0901,-0.0264,-0.0478
COL6A1_I3LS72,"COL6A1","I3LS72",0.139685073110738,1,FALSE,FALSE,-0.341,-0.118,0.245,-0.0952
KBTBD11_I3LS86,"KBTBD11","I3LS86",0.290543448882395,1,FALSE,FALSE,-0.325,0.273,0.0684,-0.256
VASN_I3LS87,"VASN","I3LS87",0.670511053639886,1,FALSE,FALSE,-0.123,-0.0966,0.112,-0.0113
TAF4_I3LSM9,"TAF4","I3LSM9",0.97069882107712,1,FALSE,FALSE,0.0131,0.00139,-0.00809,0.00502
METAP2_I3LSP1,"METAP2","I3LSP1",0.894054590478212,1,FALSE,FALSE,0.0284,-0.141,0.0444,0.0727
CALCOCO1_I3LSQ0,"CALCOCO1","I3LSQ0",0.92311639911676,1,FALSE,FALSE,-0.037,0.045,0.00186,-0.0351
CDH16_I3LSX8,"CDH16","I3LSX8",0.298636959365814,1,FALSE,FALSE,-1.63,1.37,0.341,-1.29
PBDC1_I3LSY9,"PBDC1","I3LSY9",0.725932778142674,1,FALSE,FALSE,-0.0475,0.0693,-0.00256,-0.05
BMP2K_I3LT15,"BMP2K","I3LT15",0.693005299001464,1,FALSE,FALSE,0.0945,0.195,-0.138,-0.0433
INTS12_I3LT26,"INTS12","I3LT26",0.845290891055872,1,FALSE,FALSE,0.0321,0.155,-0.0848,-0.0527
MLH1_I3LT92,"MLH1","I3LT92",0.448149533129076,1,FALSE,FALSE,0.228,-0.0368,-0.115,0.114
TADA2B_I3LTB2,"TADA2B","I3LTB2",0.30612839053937,1,FALSE,FALSE,-1,-0.572,0.818,-0.184
CCDC97_I3LTG1,"CCDC97","I3LTG1",0.471309154658536,1,FALSE,FALSE,0.202,-0.136,-0.0573,0.145
INTS13_I3LTH2,"INTS13","I3LTH2",0.945484862437628,1,FALSE,FALSE,-0.0122,0.16,-0.0615,-0.0736
NLE1_I3LTI2,"NLE1","I3LTI2",0.949826691256553,1,FALSE,FALSE,-0.0169,0.184,-0.0692,-0.086
TRRAP_I3LTJ6,"TRRAP","I3LTJ6",0.783027953024537,1,FALSE,FALSE,0.0491,-0.234,0.0723,0.121
DAPK1_I3LU37,"DAPK1","I3LU37",0.670567074268491,1,FALSE,FALSE,0.0993,0.177,-0.132,-0.0331
TENM3_I3LU57,"TENM3","I3LU57",0.872819456294792,1,FALSE,FALSE,0.0917,-0.401,0.119,0.211
DYNLT3_I3LUI9,"DYNLT3","I3LUI9",0.883502295376535,1,FALSE,FALSE,0.14,-0.755,0.243,0.384
ZNF768_I3LUL2,"ZNF768","I3LUL2",0.163417120834938,1,FALSE,FALSE,1.7,0.397,-1.14,0.559
GMPPA_I3LUP1,"GMPPA","I3LUP1",0.946055682455658,1,FALSE,FALSE,0.0143,0.16,-0.0768,-0.0625
UPF2_I3LUQ1,"UPF2","I3LUQ1",0.555494534890648,1,FALSE,FALSE,-0.124,-0.1,0.114,-0.0103
CMTM8_I3LUQ6,"CMTM8","I3LUQ6",0.116972870454361,1,FALSE,FALSE,1.44,-0.31,-0.689,0.749
ACAD9_I3LUR5,"ACAD9","I3LUR5",0.269363238409532,1,FALSE,FALSE,0.451,0.265,-0.371,0.08
FHIP1A_I3LUW6,"FHIP1A","I3LUW6",0.831940771459119,1,FALSE,FALSE,0.0644,0.0192,-0.045,0.0194
LPP_I3LUY1,"LPP","I3LUY1",0.984739493843715,1,FALSE,FALSE,0.00682,-0.273,0.113,0.12
CRYBG3_I3LUY9,"CRYBG3","I3LUY9",0.689210498534971,1,FALSE,FALSE,-0.0735,-0.163,0.112,0.0382
GATA4_I3LUZ9,"GATA4","I3LUZ9",0.590758310124511,1,FALSE,FALSE,-0.216,-0.101,0.167,-0.0495
RALB_I3LV17,"RALB","I3LV17",0.0551834072751561,1,FALSE,FALSE,0.535,-0.277,-0.187,0.348
OMA1_I3LV41,"OMA1","I3LV41",0.912829006289942,1,FALSE,FALSE,0.0337,0.0833,-0.055,-0.0212
KDM4A_I3LVJ1,"KDM4A","I3LVJ1",0.649116157429186,1,FALSE,FALSE,0.362,-0.0273,-0.195,0.167
TP53INP2_I3LVN2,"TP53INP2","I3LVN2",0.156281197279692,1,FALSE,FALSE,1.52,-0.32,-0.73,0.787
MACROD2_I3LVP4,"MACROD2","I3LVP4",0.695063352894794,1,FALSE,FALSE,-0.127,-0.0803,0.107,-0.02
ANKLE2_I3LVP6,"ANKLE2","I3LVP6",0.232518019508692,1,FALSE,FALSE,0.276,-0.104,-0.113,0.163
KATNA1_I3LVP8,"KATNA1","I3LVP8",0.16636648475283,1,FALSE,FALSE,-0.287,0.204,0.0767,-0.21
RHOA_I3LVS7,"RHOA","I3LVS7",0.464407866347823,1,FALSE,FALSE,-0.14,-0.37,0.238,0.0986
GSK3B_I6YP72,"GSK3B","I6YP72",0.299027021881552,1,FALSE,FALSE,0.257,-0.0519,-0.125,0.132
JPT2_J9JIM0,"JPT2","J9JIM0",0.808454601672487,1,FALSE,FALSE,-0.0766,-0.108,0.0899,0.0133
MAGT1_K7GKA5,"MAGT1","K7GKA5",0.617558627601722,1,FALSE,FALSE,-0.279,0.0738,0.128,-0.151
NAA10_K7GKC7,"NAA10","K7GKC7",0.598321336652125,1,FALSE,FALSE,-0.0909,0.315,-0.083,-0.174
IGF2BP2_K7GKD3,"IGF2BP2","K7GKD3",0.897793408829795,1,FALSE,FALSE,0.0365,0.15,-0.0852,-0.0487
PIR_K7GKW6,"PIR","K7GKW6",0.457362516846506,1,FALSE,FALSE,0.194,0.116,-0.161,0.0337
CHM_K7GL59,"CHM","K7GL59",0.901872525375565,1,FALSE,FALSE,-0.0369,-0.107,0.067,0.0302
RIPK2_K7GL70,"RIPK2","K7GL70",0.979443866465314,1,FALSE,FALSE,-0.00739,-0.0719,0.035,0.0277
TAB1_K7GLB8,"TAB1","K7GLB8",0.75885530818873,1,FALSE,FALSE,0.0667,0.207,-0.127,-0.0603
ACE2_K7GLM4,"ACE2","K7GLM4",0.864682617076642,1,FALSE,FALSE,-0.0299,-0.0336,0.0315,0.00156
MOSPD2_K7GLS3,"MOSPD2","K7GLS3",0.772398730918926,1,FALSE,FALSE,-0.0946,-0.134,0.112,0.017
S100A9_K7GME6,"S100A9","K7GME6",0.31786104559009,1,FALSE,FALSE,-0.45,-0.659,0.54,0.0898
MTMR1_K7GMF0,"MTMR1","K7GMF0",0.957335347865488,1,FALSE,FALSE,0.0124,-0.0454,0.0124,0.0248
MOSPD1_K7GMR4,"MOSPD1","K7GMR4",0.835390255750102,1,FALSE,FALSE,-0.0466,-0.0338,0.0411,-0.0055
NBN_K7GMW9,"NBN","K7GMW9",0.747639630827972,1,FALSE,FALSE,-0.0666,-0.0437,0.0568,-0.00982
PPP3CB_K7GMY6,"PPP3CB","K7GMY6",0.576356444792115,1,FALSE,FALSE,0.117,0.202,-0.153,-0.0364
TRAF5_K7GN38,"TRAF5","K7GN38",0.429082795001417,1,FALSE,FALSE,-0.596,-0.84,0.701,0.104
ASB9_K7GN41,"ASB9","K7GN41",0.285970739173844,1,FALSE,FALSE,0.31,-0.216,-0.0848,0.226
RBM10_K7GNC8,"RBM10","K7GNC8",0.437785509859993,1,FALSE,FALSE,-0.143,-0.0814,0.116,-0.0262
GK_K7GNE5,"GK","K7GNE5",0.265728809809469,1,FALSE,FALSE,-0.527,-0.165,0.372,-0.155
MRPL13_K7GP19,"MRPL13","K7GP19",0.0698276541577172,1,FALSE,FALSE,0.661,0.103,-0.422,0.239
AGPAT1_K7GP47,"AGPAT1","K7GP47",0.0783335546544476,1,FALSE,FALSE,0.479,0.00169,-0.274,0.204
CD248_K7GPF5,"CD248","K7GPF5",0.192954941555801,1,FALSE,FALSE,1.51,0.639,-1.14,0.375
SAMD4B_K7GPV1,"SAMD4B","K7GPV1",0.167573990750837,1,FALSE,FALSE,-0.337,0.332,0.0503,-0.287
MBNL3_K7GQC3,"MBNL3","K7GQC3",0.017486749126748,1,FALSE,FALSE,-1.32,-0.0222,0.762,-0.555
MCAT_K7GQG9,"MCAT","K7GQG9",0.754754919463917,1,FALSE,FALSE,0.0979,0.178,-0.132,-0.0344
SHROOM2_K7GQZ0,"SHROOM2","K7GQZ0",0.996978330321053,1,FALSE,FALSE,0.00159,-0.191,0.0807,0.0823
SLC4A1_K7GR72,"SLC4A1","K7GR72",0.977636350791343,1,FALSE,FALSE,0.014,-0.151,0.0565,0.0705
PVR_K7GR94,"PVR","K7GR94",0.696297394681504,1,FALSE,FALSE,-0.17,0.0337,0.083,-0.0875
TNXB_K7GRK7,"TNXB","K7GRK7",0.44361884879082,1,FALSE,FALSE,0.331,0.0666,-0.218,0.113
MAPK8_K7GRS5,"MAPK8","K7GRS5",0.723595755502804,1,FALSE,FALSE,-0.0884,0.0499,0.0291,-0.0593
SEPTIN6_K7GRS8,"SEPTIN6","K7GRS8",0.926541976043012,1,FALSE,FALSE,-0.0249,0.13,-0.0413,-0.0662
MPO_K7GRV6,"MPO","K7GRV6",0.294057106926592,1,FALSE,FALSE,0.954,-0.532,-0.317,0.637
MCTS1_K7GS62,"MCTS1","K7GS62",0.784802222264162,1,FALSE,FALSE,-0.0724,-0.289,0.165,0.0929
NDUFB9_K7GSE5,"NDUFB9","K7GSE5",0.690320683478163,1,FALSE,FALSE,0.265,-0.239,-0.049,0.216
NT5E_K7GSR6,"NT5E","K7GSR6",0.469122501050699,1,FALSE,FALSE,-0.33,-0.374,0.349,0.0188
FUS_K7GSY7,"FUS","K7GSY7",0.569480386172664,1,FALSE,FALSE,-0.201,-0.195,0.198,-0.00237
CDK6_K7GT60,"CDK6","K7GT60",0.290087545889144,1,FALSE,FALSE,0.267,0.253,-0.261,0.00626
IGHG3_K7ZLA6,"IGHG3","K7ZLA6",0.565963769588211,1,FALSE,FALSE,-0.205,-0.0893,0.155,-0.0494
IGHG1_K7ZLA7,"IGHG1","K7ZLA7",0.53804649667408,1,FALSE,FALSE,-0.196,0.0737,0.0807,-0.116
SLC2A5_K9IVG2,"SLC2A5","K9IVG2",0.543423023208362,1,FALSE,FALSE,-0.155,-0.0511,0.111,-0.0446
AMFR_K9IVH5,"AMFR","K9IVH5",0.473894981249968,1,FALSE,FALSE,-0.317,0.0949,0.141,-0.177
SLC7A5_K9IVK6,"SLC7A5","K9IVK6",0.953889698669226,1,FALSE,FALSE,0.0212,0.199,-0.0972,-0.0761
WDR1_K9IVR7,"WDR1","K9IVR7",0.823975481614813,1,FALSE,FALSE,-0.0565,0.0595,0.00676,-0.0497
DOCK1_K9IVS2,"DOCK1","K9IVS2",0.570106496851462,1,FALSE,FALSE,-0.107,0.284,-0.0607,-0.168
NLRP1_K9IW94,"NLRP1","K9IW94",0.781417651945582,1,FALSE,FALSE,-0.511,0.804,-0.0526,-0.564
PIK3R4_K9IWD2,"PIK3R4","K9IWD2",0.713144987927957,1,FALSE,FALSE,-0.0595,-0.122,0.0864,0.027
CEP350_K9J4Q9,"CEP350","K9J4Q9",0.0912653564476453,1,FALSE,FALSE,0.825,0.0999,-0.514,0.311
TRIM11_K9J4S2,"TRIM11","K9J4S2",0.377365316996349,1,FALSE,FALSE,-0.73,0.859,0.0488,-0.681
ANTXR2_K9J4T3,"ANTXR2","K9J4T3",0.620665719254022,1,FALSE,FALSE,0.234,-0.602,0.124,0.358
SORBS3_K9J4T7,"SORBS3","K9J4T7",0.550969372417109,1,FALSE,FALSE,-0.238,0.0702,0.106,-0.132
SNRNP200_K9J4V0,"SNRNP200","K9J4V0",0.506746138926252,1,FALSE,FALSE,-0.115,0.062,0.0394,-0.0761
MICAL2_K9J6J7,"MICAL2","K9J6J7",0.743599639790265,1,FALSE,FALSE,0.292,-1.42,0.441,0.733
UTRN_K9J6K2,"UTRN","K9J6K2",0.467685526620726,1,FALSE,FALSE,-0.134,-0.0578,0.101,-0.0326
EEA1_K9J6K6,"EEA1","K9J6K6",0.582690929593891,1,FALSE,FALSE,-0.106,-0.101,0.104,-0.00226
FKBP15_K9J6L3,"FKBP15","K9J6L3",0.868050488618431,1,FALSE,FALSE,0.0348,-0.155,0.0465,0.0813
KIAA0319L_M3TYA5,"KIAA0319L","M3TYA5",0.882195642707023,1,FALSE,FALSE,-0.0284,-0.34,0.162,0.133
MCM6_M3TYJ4,"MCM6","M3TYJ4",0.904297262110631,1,FALSE,FALSE,0.167,1.32,-0.662,-0.495
PKNOX1_M3TYS7,"PKNOX1","M3TYS7",0.77358939870207,1,FALSE,FALSE,0.183,-1.06,0.352,0.535
ROCK2_M3TYT0,"ROCK2","M3TYT0",0.876984848843124,1,FALSE,FALSE,-0.028,0.0163,0.00899,-0.019
INTS4_M3UYX0,"INTS4","M3UYX0",0.942474811178578,1,FALSE,FALSE,0.0241,0.186,-0.0936,-0.0695
CHAMP1_M3UYZ2,"CHAMP1","M3UYZ2",0.573883295475535,1,FALSE,FALSE,-0.123,-0.135,0.128,0.00518
DHX32_M3UZ62,"DHX32","M3UZ62",0.378625708945524,1,FALSE,FALSE,0.285,0.209,-0.252,0.0322
GMEB1_M3UZ68,"GMEB1","M3UZ68",0.355372258723829,1,FALSE,FALSE,0.141,0.0638,-0.108,0.0333
HNRNPR_M3V815,"HNRNPR","M3V815",0.791381176124885,1,FALSE,FALSE,0.0681,-0.0489,-0.018,0.0501
TFCP2_M3V851,"TFCP2","M3V851",0.592114201500094,1,FALSE,FALSE,0.104,0.157,-0.127,-0.0226
MFN1_M3VH65,"MFN1","M3VH65",0.514924999161571,1,FALSE,FALSE,0.14,-0.00744,-0.0767,0.0631
ITCH_M3VJZ8,"ITCH","M3VJZ8",0.240281593629582,1,FALSE,FALSE,-0.202,0.0188,0.107,-0.0944
EIF5_M3VK13,"EIF5","M3VK13",0.423856614015612,1,FALSE,FALSE,-0.129,-0.0923,0.113,-0.0156
PPP4C_M3VK32,"PPP4C","M3VK32",0.469605387147466,1,FALSE,FALSE,-0.124,0.123,0.0182,-0.106
CYP2S1_M3VK37,"CYP2S1","M3VK37",0.562036975441795,1,FALSE,FALSE,-0.264,0.406,-0.0235,-0.287
SLC25A46_M3VK44,"SLC25A46","M3VK44",0.0222370102472138,1,FALSE,FALSE,-0.434,0.204,0.16,-0.273
ITIH2_O02668,"ITIH2","O02668",0.121879203304617,1,FALSE,FALSE,-0.467,-0.0619,0.293,-0.174
HSP90AA1_O02705,"HSP90AA1","O02705",0.45686749486104,1,FALSE,FALSE,-0.127,-0.13,0.128,0.00144
FABP3_O02772,"FABP3","O02772",0.35113250854806,1,FALSE,FALSE,0.314,-0.459,0.017,0.331
STAT2_O02799,"STAT2","O02799",0.506955435345105,1,FALSE,FALSE,0.147,0.146,-0.147,0.000397
CD46_O02839,"CD46","O02839",0.741287445199327,1,FALSE,FALSE,0.106,-0.44,0.128,0.234
CDH5_O02840,"CDH5","O02840",0.933793686792232,1,FALSE,FALSE,-0.0169,-0.0242,0.02,0.00313
TGFBI_O11780,"TGFBI","O11780",0.109342789556743,1,FALSE,FALSE,-0.345,0.111,0.15,-0.195
PIP4K2A_O13010,"PIP4K2A","O13010",0.704397149969137,1,FALSE,FALSE,-0.0823,-0.075,0.0792,-0.00316
KCNMA1_O18866,"KCNMA1","O18866",0.0143399482194381,1,FALSE,FALSE,0.626,0.123,-0.41,0.215
CDH3_O18926,"CDH3","O18926",0.979396879742524,1,FALSE,FALSE,0.0183,-1.19,0.501,0.519
ARAF_O19004,"ARAF","O19004",0.0795915282485464,1,FALSE,FALSE,-0.394,0.0932,0.185,-0.209
APCS_O19063,"APCS","O19063",0.309626642177931,1,FALSE,FALSE,-1.05,0.422,0.418,-0.63
SUCLG1_O19069,"SUCLG1","O19069",0.374989205083379,1,FALSE,FALSE,0.405,0.0978,-0.273,0.132
MGAT2_O19071,"MGAT2","O19071",0.675170339225516,1,FALSE,FALSE,0.0853,-0.0386,-0.0322,0.0531
O19074_O19074,"O19074","O19074",0.257954941558406,1,FALSE,FALSE,-0.37,0.342,0.065,-0.305
CDSN_O19084,"CDSN","O19084",0.000821546651565926,1,FALSE,FALSE,3.57,0.679,-2.33,1.24
CSNK1A1_O19175,"CSNK1A1","O19175",0.806703297298562,1,FALSE,FALSE,-0.0813,0.155,-0.0199,-0.101
APOA4_O46409,"APOA4","O46409",0.549647914142875,1,FALSE,FALSE,-0.212,-0.304,0.252,0.0392
CYP51A1_O46420,"CYP51A1","O46420",0.316561807356013,1,FALSE,FALSE,0.286,0.281,-0.284,0.00195
CTSH_O46427,"CTSH","O46427",0.23135904173317,1,FALSE,FALSE,0.372,-0.268,-0.098,0.274
PDXK_O46560,"PDXK","O46560",0.844878667787751,1,FALSE,FALSE,0.0515,-0.0936,0.0107,0.0622
CD59_O62680,"CD59","O62680",0.787084710396087,1,FALSE,FALSE,-0.0831,-0.906,0.436,0.353
CAT_O62839,"CAT","O62839",0.92928041119028,1,FALSE,FALSE,0.0196,-0.258,0.0994,0.119
DNASE2_O62855,"DNASE2","O62855",0.307377136522484,1,FALSE,FALSE,0.331,-0.352,-0.0386,0.293
IMPA1_O77591,"IMPA1","O77591",0.224413298111672,1,FALSE,FALSE,0.246,-0.109,-0.0941,0.152
ADAM10_O77633,"ADAM10","O77633",0.145473974278165,1,FALSE,FALSE,-0.291,-0.0302,0.179,-0.112
ADAM17_O77636,"ADAM17","O77636",0.736655726992138,1,FALSE,FALSE,0.103,-0.236,0.0421,0.146
NFATC1_O77638,"NFATC1","O77638",0.962377475325888,1,FALSE,FALSE,-0.0501,-0.393,0.197,0.147
RND3_O77683,"RND3","O77683",0.843884850211707,1,FALSE,FALSE,-0.0644,-0.152,0.102,0.0375
ATP2A3_O77696,"ATP2A3","O77696",0.365047029614586,1,FALSE,FALSE,0.286,-0.098,-0.122,0.165
SCAMP1_O77735,"SCAMP1","O77735",0.789676509662908,1,FALSE,FALSE,0.0707,-0.396,0.129,0.2
FAS_O77736,"FAS","O77736",0.28528756238055,1,FALSE,FALSE,0.531,-0.155,-0.237,0.294
BCL2L1_O77737,"BCL2L1","O77737",0.0325772396036738,1,FALSE,FALSE,0.551,-0.356,-0.162,0.389
MT-ND2_O79875,"MT-ND2","O79875",0.593626444554088,1,FALSE,FALSE,0.305,-0.968,0.24,0.546
MT-ND3_O79880,"MT-ND3","O79880",0.723694333275017,1,FALSE,FALSE,-0.321,-1.15,0.677,0.355
MT-ND4_O79881,"MT-ND4","O79881",0.115423433917023,1,FALSE,FALSE,0.991,-0.0718,-0.535,0.455
F12_O97507,"F12","O97507",0.942198276695169,1,FALSE,FALSE,-0.0229,-0.0467,0.0331,0.0102
TUFT1_O97557,"TUFT1","O97557",0.493600254279099,1,FALSE,FALSE,-0.693,-0.467,0.596,-0.0968
SUCLA2_O97580,"SUCLA2","O97580",0.617394119096549,1,FALSE,FALSE,0.374,0.597,-0.469,-0.0955
NPC2_O97763,"NPC2","O97763",0.331894703042988,1,FALSE,FALSE,0.336,-0.649,0.0861,0.422
FABP4_O97788,"FABP4","O97788",0.789120094221216,1,FALSE,FALSE,-0.167,-0.155,0.162,-0.00486
CYB5A_P00172,"CYB5A","P00172",0.478603299863585,1,FALSE,FALSE,0.158,-0.098,-0.048,0.11
FDX1_P00258,"FDX1","P00258",0.597618361559316,1,FALSE,FALSE,0.193,0.0636,-0.137,0.0554
LDHB_P00336,"LDHB","P00336",0.687103665472047,1,FALSE,FALSE,-0.117,-0.169,0.139,0.0221
LDHA_P00339,"LDHA","P00339",0.959118032710172,1,FALSE,FALSE,-0.0217,0.0453,-0.00703,-0.0287
MDH2_P00346,"MDH2","P00346",0.312782722015208,1,FALSE,FALSE,0.451,0.235,-0.358,0.0929
HADH_P00348,"HADH","P00348",0.40731429128786,1,FALSE,FALSE,0.41,0.104,-0.279,0.131
GAPDH_P00355,"GAPDH","P00355",0.874174311192994,1,FALSE,FALSE,0.0306,-0.279,0.102,0.133
DHFR_P00377,"DHFR","P00377",0.199339839563108,1,FALSE,FALSE,0.267,0.224,-0.248,0.0182
GOT1_P00503,"GOT1","P00503",0.427641500694081,1,FALSE,FALSE,0.14,-0.0683,-0.0508,0.0894
GOT2_P00506,"GOT2","P00506",0.49566872281816,1,FALSE,FALSE,0.416,0.288,-0.361,0.0548
AK1_P00571,"AK1","P00571",0.604488138082497,1,FALSE,FALSE,-0.112,-0.156,0.131,0.0186
PNLIP_P00591,"PNLIP","P00591",0.722878321691699,1,FALSE,FALSE,0.228,-0.741,0.187,0.415
PLA2G1B_P00592,"PLA2G1B","P00592",0.996281911288509,1,FALSE,FALSE,0.00378,-0.11,0.0452,0.0489
FBP1_P00636,"FBP1","P00636",0.111042448910869,1,FALSE,FALSE,0.234,-0.153,-0.068,0.166
RNASE1_P00671,"RNASE1","P00671",0.104552040929922,1,FALSE,FALSE,0.565,-0.473,-0.12,0.445
AMY2_P00690,"AMY2","P00690",0.645681930058139,1,FALSE,FALSE,0.307,-0.299,-0.047,0.26
P00761_P00761,"P00761","P00761",0.911628221567138,1,FALSE,FALSE,-0.0502,-0.243,0.133,0.0828
CELA1_P00772,"CELA1","P00772",0.89904026887965,1,FALSE,FALSE,-0.105,-0.264,0.173,0.0685
CTSD_P00795,"CTSD","P00795",0.880561925460322,1,FALSE,FALSE,0.0417,-0.687,0.271,0.312
ACYP2_P00819,"ACYP2","P00819",0.895570782573914,1,FALSE,FALSE,-0.0344,0.164,-0.0506,-0.085
CS_P00889,"CS","P00889",0.431317026651869,1,FALSE,FALSE,0.439,0.321,-0.389,0.0507
SPINK1_P00998,"SPINK1","P00998",0.149147620796084,1,FALSE,FALSE,0.578,-0.293,-0.205,0.373
C3_P01025,"C3","P01025",0.1080609727328,1,FALSE,FALSE,-0.586,-0.144,0.397,-0.19
C5_P01032,"C5","P01032",0.601394696298996,1,FALSE,FALSE,-0.425,-0.868,0.615,0.19
SCG5_P01165,"SCG5","P01165",0.112715431438267,1,FALSE,FALSE,0.459,-0.101,-0.219,0.24
SST_P01168,"SST","P01168",0.109427617672621,1,FALSE,FALSE,0.866,-0.472,-0.292,0.573
GCG_P01274,"GCG","P01274",0.025074752756839,1,FALSE,FALSE,1.85,-0.526,-0.829,1.02
PPY_P01300,"PPY","P01300",0.348281426041809,1,FALSE,FALSE,-1.57,0.915,0.507,-1.07
NPY_P01304,"NPY","P01304",0.567018828461957,1,FALSE,FALSE,0.232,-0.11,-0.0858,0.146
INS_P01315,"INS","P01315",0.0381309394212378,1,FALSE,FALSE,0.699,-0.0878,-0.362,0.337
TFF2_P01359,"TFF2","P01359",0.0472554494508539,1,FALSE,FALSE,1.19,-1.21,-0.164,1.03
P01846_P01846,"P01846","P01846",0.482854551261863,1,FALSE,FALSE,-0.457,-0.431,0.446,-0.0113
HBA_P01965,"HBA","P01965",0.455967745884582,1,FALSE,FALSE,-0.363,-1.23,0.735,0.372
HBB_P02067,"HBB","P02067",0.456284494919908,1,FALSE,FALSE,-0.496,-1.44,0.902,0.406
DES_P02540,"DES","P02540",0.0588744163381996,1,FALSE,FALSE,-0.807,0.351,0.311,-0.497
VIM_P02543,"VIM","P02543",0.00872495604909941,1,FALSE,FALSE,-1.21,0.105,0.646,-0.563
NEFL_P02547,"NEFL","P02547",0.0279935538420388,1,FALSE,FALSE,-0.898,-0.0057,0.515,-0.382
TUBA1A_P02550,"TUBA1A","P02550",0.87806034256177,1,FALSE,FALSE,0.0466,0.397,-0.197,-0.15
P02554_P02554,"P02554","P02554",0.51308883218378,1,FALSE,FALSE,-0.36,-1.05,0.657,0.297
S100G_P02632,"S100G","P02632",0.367189072127632,1,FALSE,FALSE,2.12,-1.03,-0.766,1.35
CLPS_P02703,"CLPS","P02703",0.608973881897165,1,FALSE,FALSE,0.199,-0.522,0.11,0.309
VCP_P03974,"VCP","P03974",0.760509231950022,1,FALSE,FALSE,-0.0439,-0.152,0.0901,0.0462
S100A10_P04163,"S100A10","P04163",0.676677326063511,1,FALSE,FALSE,0.19,-1.06,0.345,0.535
POR_P04175,"POR","P04175",0.517647245755996,1,FALSE,FALSE,0.112,0.0373,-0.0801,0.0321
SOD1_P04178,"SOD1","P04178",0.703803956716134,1,FALSE,FALSE,0.069,-0.219,0.0543,0.123
AMBP_P04366,"AMBP","P04366",0.301180237732026,1,FALSE,FALSE,-0.289,-0.0598,0.191,-0.0984
CHGA_P04404,"CHGA","P04404",0.290952666318496,1,FALSE,FALSE,0.354,0.175,-0.277,0.0771
P04416_P04416,"P04416","P04416",0.898236373396443,1,FALSE,FALSE,0.289,0.502,-0.38,-0.0913
CAPNS1_P04574,"CAPNS1","P04574",0.957691761263137,1,FALSE,FALSE,-0.00887,-0.117,0.0553,0.0464
ATP1A1_P05024,"ATP1A1","P05024",0.802421219789561,1,FALSE,FALSE,0.0469,-0.0997,0.0159,0.0628
ATP1B1_P05027,"ATP1B1","P05027",0.817150814771824,1,FALSE,FALSE,0.061,-0.678,0.256,0.317
PRKAR2A_P05207,"PRKAR2A","P05207",0.474655179007399,1,FALSE,FALSE,0.15,-0.271,0.0307,0.18
PRKACB_P05383,"PRKACB","P05383",0.951352858951935,1,FALSE,FALSE,-0.017,0.218,-0.0837,-0.101
CHRM2_P06199,"CHRM2","P06199",0.925965099489813,1,FALSE,FALSE,0.0269,-0.0453,0.00405,0.031
PLG_P06867,"PLG","P06867",0.033109724517477,1,FALSE,FALSE,-0.536,-0.222,0.402,-0.135
PRKAR1A_P07802,"PRKAR1A","P07802",0.496889258833847,1,FALSE,FALSE,0.143,0.13,-0.137,0.00563
GPI_P08059,"GPI","P08059",0.196854441750111,1,FALSE,FALSE,-0.269,-0.0656,0.182,-0.0872
ANXA4_P08132,"ANXA4","P08132",0.333703679540701,1,FALSE,FALSE,0.144,-0.067,-0.0537,0.0905
CELA2A_P08419,"CELA2A","P08419",0.913210294643517,1,FALSE,FALSE,-0.116,-0.743,0.385,0.269
NEFM_P08552,"NEFM","P08552",0.335258808050467,1,FALSE,FALSE,-0.514,-0.298,0.422,-0.0926
ALB_P08835,"ALB","P08835",0.781382801016016,1,FALSE,FALSE,-0.0896,-0.4,0.223,0.133
TF_P09571,"TF","P09571",0.541850798783588,1,FALSE,FALSE,-0.187,-0.347,0.256,0.0688
DLD_P09623,"DLD","P09623",0.628523979449238,1,FALSE,FALSE,0.199,0.061,-0.14,0.0592
CPA1_P09954,"CPA1","P09954",0.694321461843913,1,FALSE,FALSE,0.246,-0.428,0.0427,0.289
CPB1_P09955,"CPB1","P09955",0.399030946248595,1,FALSE,FALSE,0.515,-0.34,-0.149,0.366
CCDC127_P0C267,"CCDC127","P0C267",0.589125426064928,1,FALSE,FALSE,0.116,0.157,-0.133,-0.0176
MTARC2_P0C2C3,"MTARC2","P0C2C3",0.357628004305429,1,FALSE,FALSE,0.493,0.453,-0.476,0.0172
GMPPB_P0C5I2,"GMPPB","P0C5I2",0.84945872894001,1,FALSE,FALSE,0.0352,0.136,-0.0785,-0.0433
GON7_P0C8B5,"GON7","P0C8B5",0.264006466494692,1,FALSE,FALSE,0.261,0.0276,-0.161,0.0998
UBC_P0CG68,"UBC","P0CG68",0.475345820956203,1,FALSE,FALSE,0.616,0.764,-0.68,-0.0632
PCCA_P0DTA4,"PCCA","P0DTA4",0.432335449036265,1,FALSE,FALSE,0.408,0.642,-0.508,-0.1
FH_P10173,"FH","P10173",0.518386605784254,1,FALSE,FALSE,0.317,0.191,-0.263,0.0539
CFL1_P10668,"CFL1","P10668",0.845130005595351,1,FALSE,FALSE,0.0461,-0.293,0.0991,0.145
RNH1_P10775,"RNH1","P10775",0.45824818161025,1,FALSE,FALSE,0.138,-0.291,0.046,0.184
CHRM3_P11483,"CHRM3","P11483",0.82922966894619,1,FALSE,FALSE,-0.046,-0.112,0.0742,0.0282
PPP2CB_P11493,"PPP2CB","P11493",0.83141682340553,1,FALSE,FALSE,-0.417,1.49,-0.401,-0.818
ATP2A2_P11607,"ATP2A2","P11607",0.223263204820614,1,FALSE,FALSE,-0.243,0.0298,0.126,-0.117
MDH1_P11708,"MDH1","P11708",0.71437210347602,1,FALSE,FALSE,-0.0909,-0.16,0.121,0.0297
DNASE1_P11936,"DNASE1","P11936",0.539952759965619,1,FALSE,FALSE,0.241,-0.244,-0.0331,0.208
DBI_P12026,"DBI","P12026",0.229162419123235,1,FALSE,FALSE,0.396,-0.425,-0.0438,0.352
NEFH_P12037,"NEFH","P12037",0.00609760592081765,1,FALSE,FALSE,-3.96,2.05,1.38,-2.58
GLRX_P12309,"GLRX","P12309",0.0716243280635196,1,FALSE,FALSE,0.354,-0.567,0.0405,0.395
CAST_P12675,"CAST","P12675",0.185357743877951,1,FALSE,FALSE,-0.442,0.15,0.188,-0.254
HMGB1_P12682,"HMGB1","P12682",0.855204762831251,1,FALSE,FALSE,-0.0502,-0.352,0.179,0.129
ATP5PF_P13618,"ATP5PF","P13618",0.742156945769212,1,FALSE,FALSE,0.143,-0.29,0.043,0.186
SPP1_P14287,"SPP1","P14287",0.0873366380463045,1,FALSE,FALSE,1.29,-0.611,-0.474,0.814
PGD_P14332,"PGD","P14332",0.659382815532547,1,FALSE,FALSE,-0.147,-0.0441,0.103,-0.044
FGA_P14460,"FGA","P14460",0.645290632295112,1,FALSE,FALSE,-0.33,0.325,0.0494,-0.281
FGB_P14477,"FGB","P14477",0.891405129796627,1,FALSE,FALSE,-0.161,0.942,-0.312,-0.473
LTF_P14632,"LTF","P14632",0.271397227313599,1,FALSE,FALSE,-0.344,-0.106,0.242,-0.102
ANPEP_P15145,"ANPEP","P15145",0.405086108085081,1,FALSE,FALSE,-0.139,-0.447,0.271,0.132
TGFB3_P15203,"TGFB3","P15203",0.39713881208517,1,FALSE,FALSE,0.989,-0.829,-0.21,0.779
RNASE4_P15468,"RNASE4","P15468",0.670378197063782,1,FALSE,FALSE,0.231,-0.354,0.0196,0.251
P15980_P15980,"P15980","P15980",0.151751991371529,1,FALSE,FALSE,-0.393,0.552,-0.012,-0.405
P15981_P15981,"P15981","P15981",0.388417842535271,1,FALSE,FALSE,1.98,-3.43,0.339,2.32
P15982_P15982,"P15982","P15982",0.636851566072567,1,FALSE,FALSE,-0.189,1.04,-0.337,-0.526
P15983_P15983,"P15983","P15983",0.629783540785118,1,FALSE,FALSE,-0.239,-0.25,0.244,0.0045
ACO2_P16276,"ACO2","P16276",0.411344804834325,1,FALSE,FALSE,0.349,0.0483,-0.22,0.129
F9_P16293,"F9","P16293",0.36455286074501,1,FALSE,FALSE,-0.265,-0.0916,0.191,-0.0745
IGF1_P16545,"IGF1","P16545",0.276476892130816,1,FALSE,FALSE,-1.28,-0.0195,0.738,-0.539
RENBP_P17560,"RENBP","P17560",0.778567643097972,1,FALSE,FALSE,0.0898,-0.443,0.138,0.228
TCN1_P17630,"TCN1","P17630",0.00852148213233656,1,FALSE,FALSE,2.9,0.175,-1.73,1.17
HMGB2_P17741,"HMGB2","P17741",0.815467080422595,1,FALSE,FALSE,-0.06,0.0202,0.0256,-0.0344
ATP4B_P18434,"ATP4B","P18434",0.343962740703354,1,FALSE,FALSE,-1.22,-0.201,0.783,-0.437
APOA1_P18648,"APOA1","P18648",0.288430376706038,1,FALSE,FALSE,-0.655,-0.21,0.464,-0.191
FTH1_P19130,"FTH1","P19130",0.707853185911885,1,FALSE,FALSE,0.102,0.0893,-0.0966,0.00545
FTL_P19133,"FTL","P19133",0.389681735898233,1,FALSE,FALSE,0.19,0.159,-0.177,0.0132
APEH_P19205,"APEH","P19205",0.931472504472464,1,FALSE,FALSE,0.0198,0.0903,-0.0501,-0.0302
ANXA1_P19619,"ANXA1","P19619",0.563391091362105,1,FALSE,FALSE,-0.138,0.02,0.0704,-0.0678
ANXA2_P19620,"ANXA2","P19620",0.315671048765153,1,FALSE,FALSE,-0.244,-0.262,0.251,0.00769
SPARC_P20112,"SPARC","P20112",0.803929349508964,1,FALSE,FALSE,0.0576,-0.0363,-0.0173,0.0402
DGKA_P20192,"DGKA","P20192",0.678483587605061,1,FALSE,FALSE,0.0747,0.0783,-0.0763,-0.00154
SLC2A1_P20303,"SLC2A1","P20303",0.221132440702951,1,FALSE,FALSE,-0.281,0.164,0.0901,-0.191
GSN_P20305,"GSN","P20305",0.785461544066015,1,FALSE,FALSE,0.0544,-0.273,0.0859,0.14
EIF2S1_P20460,"EIF2S1","P20460",0.964030211877662,1,FALSE,FALSE,0.0142,0.318,-0.144,-0.13
EIF2S3_P20461,"EIF2S3","P20461",0.441914314839106,1,FALSE,FALSE,-0.316,0.211,0.0903,-0.226
GGT1_P20735,"GGT1","P20735",0.252187799389635,1,FALSE,FALSE,-1.06,-0.554,0.845,-0.218
TMSB10_P21753,"TMSB10","P21753",0.146374002297379,1,FALSE,FALSE,0.929,0.0796,-0.565,0.364
NFIC_P21999,"NFIC","P21999",0.787185083840629,1,FALSE,FALSE,-0.0887,0.0709,0.0203,-0.0684
DPP4_P22411,"DPP4","P22411",0.438236306294951,1,FALSE,FALSE,-0.246,0.142,0.08,-0.166
DPEP1_P22412,"DPEP1","P22412",0.0541692644118986,1,FALSE,FALSE,0.81,-0.963,-0.0503,0.76
ATP2B1_P23220,"ATP2B1","P23220",0.7817201842116,1,FALSE,FALSE,-0.0491,-0.0964,0.0694,0.0203
PREP_P23687,"PREP","P23687",0.872376514736418,1,FALSE,FALSE,0.0402,-0.0493,-0.00185,0.0384
IGF2_P23695,"IGF2","P23695",0.156022022911712,1,FALSE,FALSE,-0.467,-0.558,0.506,0.0387
ACYP1_P24540,"ACYP1","P24540",0.720706735642524,1,FALSE,FALSE,0.0681,0.0477,-0.0594,0.00871
IGFBP2_P24853,"IGFBP2","P24853",0.645866447626166,1,FALSE,FALSE,-0.313,-0.099,0.221,-0.0918
MSN_P26042,"MSN","P26042",0.191841657267523,1,FALSE,FALSE,-0.365,-0.238,0.31,-0.0544
RDX_P26044,"RDX","P26044",0.227653570375647,1,FALSE,FALSE,-0.182,-0.177,0.18,-0.00213
VCL_P26234,"VCL","P26234",0.746954707098467,1,FALSE,FALSE,-0.0531,-0.0959,0.0715,0.0183
RBP4_P27485,"RBP4","P27485",0.796011257348583,1,FALSE,FALSE,-0.0661,-0.128,0.0926,0.0265
MX1_P27594,"MX1","P27594",0.744288958525969,1,FALSE,FALSE,0.392,-1.55,0.442,0.834
APOC3_P27917,"APOC3","P27917",0.808615945987417,1,FALSE,FALSE,0.233,-0.0729,-0.102,0.131
SORBS2_P28220,"SORBS2","P28220",0.241822540243277,1,FALSE,FALSE,-0.349,0.105,0.155,-0.195
CALR_P28491,"CALR","P28491",0.47381937635644,1,FALSE,FALSE,0.201,-0.465,0.0847,0.285
SOD2_P28768,"SOD2","P28768",0.671787664063162,1,FALSE,FALSE,0.322,0.54,-0.415,-0.0933
LAP3_P28839,"LAP3","P28839",0.684560564688696,1,FALSE,FALSE,-0.162,-0.0503,0.114,-0.0478
MYL9_P29269,"MYL9","P29269",0.686246114983733,1,FALSE,FALSE,-0.266,-0.252,0.26,-0.0056
EEF1B_P29412,"EEF1B","P29412",0.511522071987484,1,FALSE,FALSE,0.519,0.0546,-0.32,0.199
AHSG_P29700,"AHSG","P29700",0.0851508118667615,1,FALSE,FALSE,0.545,-0.0377,-0.295,0.25
GNAS_P29797,"GNAS","P29797",0.91544869370785,1,FALSE,FALSE,0.033,0.0945,-0.0594,-0.0263
PDHA1_P29804,"PDHA1","P29804",0.764163926743851,1,FALSE,FALSE,0.155,0.372,-0.248,-0.0926
PF4_P30034,"PF4","P30034",0.605380306891397,1,FALSE,FALSE,-0.512,-2.62,1.42,0.905
GUK1_P31006,"GUK1","P31006",0.942581323528757,1,FALSE,FALSE,0.0109,0.0201,-0.0148,-0.00396
ANG_P31346,"ANG","P31346",0.393610340396634,1,FALSE,FALSE,0.468,-0.356,-0.115,0.353
S100A11_P31950,"S100A11","P31950",0.4697939998331,1,FALSE,FALSE,-0.296,-0.639,0.443,0.147
NPG3_P32196,"NPG3","P32196",0.975226088297928,1,FALSE,FALSE,-0.0651,0.599,-0.219,-0.285
IDH2_P33198,"IDH2","P33198",0.539426522468442,1,FALSE,FALSE,0.369,0.443,-0.401,-0.0316
P34934_P34934,"P34934","P34934",0.482913819840488,1,FALSE,FALSE,0.244,-0.0697,-0.11,0.134
HSPA5_P34935,"HSPA5","P34935",0.381450477300156,1,FALSE,FALSE,0.186,-0.426,0.0759,0.262
SPRP_P35323,"SPRP","P35323",0.0953055127203139,1,FALSE,FALSE,2.94,-1.22,-1.16,1.78
CAPN1_P35750,"CAPN1","P35750",0.927190319006096,1,FALSE,FALSE,-0.0244,0.0704,-0.0163,-0.0406
PRKACA_P36887,"PRKACA","P36887",0.763767157491099,1,FALSE,FALSE,0.132,0.182,-0.153,-0.0217
GPX4_P36968,"GPX4","P36968",0.508439374590893,1,FALSE,FALSE,0.171,0.064,-0.125,0.0459
ACY1_P37111,"ACY1","P37111",0.502262224231371,1,FALSE,FALSE,0.124,-0.0513,-0.0487,0.075
ENG_P37176,"ENG","P37176",0.405615678624666,1,FALSE,FALSE,-1.19,0.883,0.303,-0.889
CAP1_P40125,"CAP1","P40125",0.556164831756188,1,FALSE,FALSE,0.136,0.00526,-0.08,0.0561
ACADM_P41367,"ACADM","P41367",0.984110468888918,1,FALSE,FALSE,-0.00791,0.273,-0.112,-0.12
IDH3G_P41566,"IDH3G","P41566",0.763920002458533,1,FALSE,FALSE,-0.167,0.109,0.0485,-0.118
GLUD1_P42174,"GLUD1","P42174",0.409257689832823,1,FALSE,FALSE,0.354,0.417,-0.381,-0.0269
TPM1_P42639,"TPM1","P42639",0.65349434431832,1,FALSE,FALSE,-0.0914,0.278,-0.0667,-0.158
CAPN2_P43367,"CAPN2","P43367",0.86704260611936,1,FALSE,FALSE,-0.0512,0.195,-0.0542,-0.105
LOX_P45845,"LOX","P45845",0.386586883308066,1,FALSE,FALSE,0.737,0.474,-0.624,0.113
DPT_P45846,"DPT","P45846",0.318076025584793,1,FALSE,FALSE,0.337,-0.0503,-0.171,0.166
RPS12_P46405,"RPS12","P46405",0.468692662081159,1,FALSE,FALSE,0.149,-0.34,0.0608,0.21
GLUL_P46410,"GLUL","P46410",0.504467142493276,1,FALSE,FALSE,-0.152,0.215,-0.0054,-0.157
TBXAS1_P47787,"TBXAS1","P47787",0.391119180737739,1,FALSE,FALSE,-0.31,0.169,0.104,-0.205
THOP1_P47788,"THOP1","P47788",0.890204136169648,1,FALSE,FALSE,-0.0199,-0.0263,0.0227,0.00274
GAD2_P48321,"GAD2","P48321",0.811540837842717,1,FALSE,FALSE,0.219,-1.04,0.32,0.539
SLC9A1_P48762,"SLC9A1","P48762",0.234929036137941,1,FALSE,FALSE,0.598,-0.218,-0.248,0.35
VTN_P48819,"VTN","P48819",0.308210298931297,1,FALSE,FALSE,-0.189,-0.0207,0.117,-0.072
VEGFA_P49151,"VEGFA","P49151",0.851613779570827,1,FALSE,FALSE,-0.0872,-0.632,0.321,0.234
RPS26_P49171,"RPS26","P49171",0.952549050656362,1,FALSE,FALSE,-0.0196,0.0141,0.00519,-0.0145
RPL21_P49666,"RPL21","P49666",0.457518375401334,1,FALSE,FALSE,0.141,-0.15,-0.0158,0.125
LPL_P49923,"LPL","P49923",0.476992258791102,1,FALSE,FALSE,0.143,-0.315,0.0536,0.196
PRNP_P49927,"PRNP","P49927",0.405840531358219,1,FALSE,FALSE,-0.208,-0.436,0.306,0.0977
PMAP23_P49930,"PMAP23","P49930",0.314039267593602,1,FALSE,FALSE,-1.15,-0.632,0.928,-0.222
RBP2_P50121,"RBP2","P50121",0.899396621123456,1,FALSE,FALSE,-0.2,-1.78,0.879,0.679
TTR_P50390,"TTR","P50390",0.313982570849792,1,FALSE,FALSE,0.287,-0.421,0.0167,0.303
GATM_P50441,"GATM","P50441",0.667680358792024,1,FALSE,FALSE,0.264,-0.0267,-0.14,0.125
SERPINA1_P50447,"SERPINA1","P50447",0.770149352578264,1,FALSE,FALSE,-0.0874,-0.301,0.179,0.0916
AKR1A1_P50578,"AKR1A1","P50578",0.967334160049412,1,FALSE,FALSE,-0.00677,-0.102,0.0474,0.0406
NUDT2_P50584,"NUDT2","P50584",0.0506172012109491,1,FALSE,FALSE,0.47,0.168,-0.341,0.13
MT-CO2_P50667,"MT-CO2","P50667",0.316145031969223,1,FALSE,FALSE,0.503,-0.263,-0.175,0.328
HPX_P50828,"HPX","P50828",0.252299660112756,1,FALSE,FALSE,-0.334,-0.169,0.264,-0.0708
CFD_P51779,"CFD","P51779",0.665811433434375,1,FALSE,FALSE,-0.0991,0.103,0.0123,-0.0868
P51781_P51781,"P51781","P51781",0.310988621817244,1,FALSE,FALSE,-1.36,-0.647,1.06,-0.307
PRDX2_P52552,"PRDX2","P52552",0.336997950217613,1,FALSE,FALSE,-0.267,0.147,0.0896,-0.178
RPL10A_P53027,"RPL10A","P53027",0.711887262548322,1,FALSE,FALSE,0.0566,-0.134,0.0252,0.0818
SUCLG2_P53590,"SUCLG2","P53590",0.41580285499325,1,FALSE,FALSE,0.4,0.176,-0.304,0.0959
FTCD_P53603,"FTCD","P53603",0.298117878984536,1,FALSE,FALSE,0.52,0.653,-0.577,-0.0569
ITGB2_P53714,"ITGB2","P53714",0.488776246553066,1,FALSE,FALSE,-0.223,0.422,-0.0532,-0.277
PPP2R1A_P54612,"PPP2R1A","P54612",0.768113778915322,1,FALSE,FALSE,-0.0426,-0.0652,0.0523,0.00965
PPP2R1B_P54613,"PPP2R1B","P54613",0.516216098867946,1,FALSE,FALSE,0.126,-0.118,-0.0212,0.104
ETFDH_P55931,"ETFDH","P55931",0.599255197302215,1,FALSE,FALSE,0.228,0.0477,-0.151,0.0773
MT3_P55944,"MT3","P55944",0.514862871183896,1,FALSE,FALSE,0.433,0.0352,-0.263,0.171
IDH3A_P56471,"IDH3A","P56471",0.405592690030068,1,FALSE,FALSE,0.46,0.13,-0.319,0.141
IDH3B_P56472,"IDH3B","P56472",0.945596574879268,1,FALSE,FALSE,-0.0885,0.00602,0.048,-0.0405
NPC1_P56941,"NPC1","P56941",0.511650477956414,1,FALSE,FALSE,0.32,-0.392,-0.015,0.305
AKAP10_P57770,"AKAP10","P57770",0.107902025775595,1,FALSE,FALSE,-0.319,-0.0492,0.203,-0.116
PHPT1_P59083,"PHPT1","P59083",0.887488265841096,1,FALSE,FALSE,0.032,-0.237,0.0833,0.115
PLPP1_P60588,"PLPP1","P60588",0.965771051139888,1,FALSE,FALSE,-0.0117,-0.128,0.0616,0.0499
MYL6_P60662,"MYL6","P60662",0.714362034784625,1,FALSE,FALSE,-0.0754,-0.244,0.148,0.0723
POLR2I_P60899,"POLR2I","P60899",0.442974378824003,1,FALSE,FALSE,-0.143,0.00684,0.0787,-0.0642
DSTN_P60982,"DSTN","P60982",0.83529235013881,1,FALSE,FALSE,-0.0514,0.141,-0.0309,-0.0823
EIF1B_P61220,"EIF1B","P61220",0.901460231790871,1,FALSE,FALSE,-0.0253,-0.374,0.175,0.15
TPT1_P61288,"TPT1","P61288",0.145221901695117,1,FALSE,FALSE,0.364,-0.215,-0.116,0.248
PSME3_P61291,"PSME3","P61291",0.613286919510152,1,FALSE,FALSE,0.114,0.178,-0.141,-0.0275
PPP1CB_P61292,"PPP1CB","P61292",0.606112331518909,1,FALSE,FALSE,0.181,0.251,-0.211,-0.0301
PSMC5_P62197,"PSMC5","P62197",0.628984593451547,1,FALSE,FALSE,-0.164,0.104,0.0489,-0.115
RPS18_P62272,"RPS18","P62272",0.762092021380711,1,FALSE,FALSE,-0.0492,0.0398,0.0111,-0.0381
RPS13_P62279,"RPS13","P62279",0.271317906024703,1,FALSE,FALSE,-0.299,-0.286,0.293,-0.00577
P62802_P62802,"P62802","P62802",0.71991858510286,1,FALSE,FALSE,-0.0729,-0.267,0.156,0.0832
RPL23_P62831,"RPL23","P62831",0.859322336723496,1,FALSE,FALSE,-0.0309,-0.179,0.0942,0.0633
RPS15_P62844,"RPS15","P62844",0.768395939755935,1,FALSE,FALSE,0.0661,-0.308,0.0941,0.16
FAU_P62863,"FAU","P62863",0.741443765806897,1,FALSE,FALSE,0.15,-0.58,0.163,0.313
CYCS_P62895,"CYCS","P62895",0.911375662957894,1,FALSE,FALSE,0.05,-0.589,0.224,0.274
RPL31_P62901,"RPL31","P62901",0.587862782654825,1,FALSE,FALSE,-0.136,-0.104,0.122,-0.0138
PPIA_P62936,"PPIA","P62936",0.478918824893187,1,FALSE,FALSE,0.157,-0.156,-0.0228,0.134
UBA52_P63053,"UBA52","P63053",0.708829865936162,1,FALSE,FALSE,0.358,-0.565,0.0376,0.396
GRP_P63153,"GRP","P63153",0.0830430184413572,1,FALSE,FALSE,-0.68,-0.267,0.503,-0.177
RPS21_P63221,"RPS21","P63221",0.238355637291889,1,FALSE,FALSE,0.262,-0.1,-0.107,0.155
RACK1_P63246,"RACK1","P63246",0.764114681741709,1,FALSE,FALSE,-0.139,-0.154,0.145,0.00634
PPP2CA_P67776,"PPP2CA","P67776",0.342883818989793,1,FALSE,FALSE,0.375,-0.017,-0.207,0.168
CSNK2B_P67872,"CSNK2B","P67872",0.441356279644608,1,FALSE,FALSE,0.235,-0.39,0.0326,0.268
TPM4_P67937,"TPM4","P67937",0.734675172768785,1,FALSE,FALSE,0.094,-0.22,0.0404,0.134
RPL22_P67985,"RPL22","P67985",0.675516068603276,1,FALSE,FALSE,-0.14,-0.528,0.306,0.166
ENSA_P68211,"ENSA","P68211",0.131278307434899,1,FALSE,FALSE,-0.321,-0.3,0.312,-0.00909
GLTP_P68266,"GLTP","P68266",0.956857528125047,1,FALSE,FALSE,0.0211,0.267,-0.127,-0.106
ITIH4_P79263,"ITIH4","P79263",0.435401594865927,1,FALSE,FALSE,-0.455,0.117,0.21,-0.245
ACADL_P79274,"ACADL","P79274",0.602972037554697,1,FALSE,FALSE,0.316,0.299,-0.309,0.00735
MYLK_P79280,"MYLK","P79280",0.292146651636005,1,FALSE,FALSE,0.283,0.375,-0.323,-0.0393
PTN_P79281,"PTN","P79281",0.994888289595317,1,FALSE,FALSE,-0.00982,-0.135,0.0637,0.0539
FUT8_P79282,"FUT8","P79282",0.770679363963002,1,FALSE,FALSE,0.157,-0.867,0.282,0.439
UGP2_P79303,"UGP2","P79303",0.191930335667526,1,FALSE,FALSE,-0.241,0.0484,0.117,-0.124
APP_P79307,"APP","P79307",0.74129738317325,1,FALSE,FALSE,0.0642,-0.178,0.0395,0.104
RPL15_P79324,"RPL15","P79324",0.321788082426672,1,FALSE,FALSE,0.266,-0.415,0.026,0.292
MT1C_P79376,"MT1C","P79376",0.515890143003373,1,FALSE,FALSE,0.732,0.0644,-0.446,0.286
MT1D;MT1F_P79377;P79378,"MT1D	MT1F","P79377	P79378",0.404880347468344,1,FALSE,FALSE,-1.05,1.23,0.077,-0.978
EPHX1_P79381,"EPHX1","P79381",0.423575090476252,1,FALSE,FALSE,-0.177,-0.22,0.195,0.0185
MGST1_P79382,"MGST1","P79382",0.0894459144381133,1,FALSE,FALSE,-0.505,0.171,0.215,-0.29
PCCB_P79384,"PCCB","P79384",0.427592122414563,1,FALSE,FALSE,0.409,0.436,-0.42,-0.0114
MFGE8_P79385,"MFGE8","P79385",0.445895995324235,1,FALSE,FALSE,0.241,0.137,-0.196,0.0448
CYP3A29_P79401,"CYP3A29","P79401",0.895454028307205,1,FALSE,FALSE,0.0599,-0.0251,-0.0235,0.0364
CYP2C42_P79402,"CYP2C42","P79402",0.64590373663981,1,FALSE,FALSE,0.548,-2.09,0.581,1.13
GANAB_P79403,"GANAB","P79403",0.860529667317582,1,FALSE,FALSE,0.0298,-0.267,0.0972,0.127
CDK4_P79432,"CDK4","P79432",0.818679561317349,1,FALSE,FALSE,-0.116,-0.502,0.282,0.166
AZU1_P80015,"AZU1","P80015",0.538259871901938,1,FALSE,FALSE,0.179,-0.0605,-0.0766,0.103
ATP5F1A_P80021,"ATP5F1A","P80021",0.452863915310878,1,FALSE,FALSE,0.393,0.173,-0.298,0.0944
GSTP1_P80031,"GSTP1","P80031",0.462377781137203,1,FALSE,FALSE,0.275,-0.235,-0.0564,0.218
DDC_P80041,"DDC","P80041",0.383173270254432,1,FALSE,FALSE,-0.287,0.317,0.0284,-0.259
ABAT_P80147,"ABAT","P80147",0.573136389245873,1,FALSE,FALSE,0.338,0.11,-0.241,0.0977
LASP1_P80171,"LASP1","P80171",0.35815921558635,1,FALSE,FALSE,0.161,-0.0218,-0.0827,0.0784
TSC22D3_P80220,"TSC22D3","P80220",0.0775036779951325,1,FALSE,FALSE,2.18,0.88,-1.62,0.556
SERPINB1_P80229,"SERPINB1","P80229",0.464191143919976,1,FALSE,FALSE,0.104,-0.0924,-0.0198,0.0842
ERH_P80230,"ERH","P80230",0.545022621539595,1,FALSE,FALSE,-0.205,0.262,0.00484,-0.2
HMGN2_P80272,"HMGN2","P80272",0.624904771416086,1,FALSE,FALSE,0.376,0.875,-0.59,-0.214
AKR1B1_P80276,"AKR1B1","P80276",0.878904393822246,1,FALSE,FALSE,-0.0225,-0.297,0.14,0.117
S100A12_P80310,"S100A12","P80310",0.335470331119892,1,FALSE,FALSE,-0.273,-0.862,0.526,0.252
PRKAB1_P80387,"PRKAB1","P80387",0.988465434616043,1,FALSE,FALSE,-0.00555,-0.0822,0.0384,0.0329
PCMT1_P80895,"PCMT1","P80895",0.466896433185106,1,FALSE,FALSE,0.15,-0.289,0.0383,0.188
MIF_P80928,"MIF","P80928",0.243203412819848,1,FALSE,FALSE,0.361,-0.632,0.0644,0.426
ZFX;ZFY_P80944;Q29419,"ZFX	ZFY","P80944	Q29419",0.453529513721999,1,FALSE,FALSE,-0.21,-0.308,0.252,0.042
COX17_P81045,"COX17","P81045",0.550344582194879,1,FALSE,FALSE,0.216,-0.325,0.0163,0.232
GCDH_P81140,"GCDH","P81140",0.270218121553543,1,FALSE,FALSE,0.57,0.494,-0.538,0.0325
MYH11_P81271,"MYH11","P81271",0.249044098099395,1,FALSE,FALSE,-0.956,0.609,0.285,-0.671
PSAP_P81405,"PSAP","P81405",0.777015065689038,1,FALSE,FALSE,0.25,-2.45,0.908,1.16
MBP_P81558,"MBP","P81558",0.195912291822571,1,FALSE,FALSE,-0.923,-0.779,0.861,-0.0617
ACP1_P81693,"ACP1","P81693",0.849373825320841,1,FALSE,FALSE,-0.0354,-0.503,0.236,0.2
AKR1E2_P82125,"AKR1E2","P82125",0.139859824649739,1,FALSE,FALSE,-0.645,0.159,0.301,-0.345
TXN_P82460,"TXN","P82460",0.424795868466893,1,FALSE,FALSE,0.189,-0.26,0.00362,0.192
CYB5R3_P83686,"CYB5R3","P83686",0.770639696709083,1,FALSE,FALSE,-0.0633,0.348,-0.113,-0.176
RPL36A_P83884,"RPL36A","P83884",0.634716151911497,1,FALSE,FALSE,0.219,0.142,-0.186,0.0331
SMAD3_P84024,"SMAD3","P84024",0.486978292841412,1,FALSE,FALSE,0.157,0.186,-0.17,-0.0127
SYK_Q00655,"SYK","Q00655",0.694392632742331,1,FALSE,FALSE,0.119,0.0931,-0.108,0.0112
SDHB_Q007T0,"SDHB","Q007T0",0.448669651066551,1,FALSE,FALSE,0.416,-0.486,-0.0294,0.386
CDC42_Q007T2,"CDC42","Q007T2",0.703175733825742,1,FALSE,FALSE,-0.0739,-0.389,0.209,0.135
ARF6_Q007T5,"ARF6","Q007T5",0.973705219461607,1,FALSE,FALSE,-0.0192,-0.0953,0.0518,0.0326
EGF_Q00968,"EGF","Q00968",0.766924562711869,1,FALSE,FALSE,-0.0809,-0.287,0.169,0.0885
NLN_Q02038,"NLN","Q02038",0.426868509731908,1,FALSE,FALSE,0.173,0.00972,-0.103,0.0701
ST3GAL1_Q02745,"ST3GAL1","Q02745",0.212215227170056,1,FALSE,FALSE,-0.276,-0.363,0.313,0.0376
PCSK2_Q03333,"PCSK2","Q03333",0.35468213633624,1,FALSE,FALSE,0.272,-0.426,0.027,0.299
HNF1B_Q03365,"HNF1B","Q03365",0.861416277394623,1,FALSE,FALSE,-0.0343,-0.0284,0.0318,-0.00251
APOR_Q03472,"APOR","Q03472",0.561781288642275,1,FALSE,FALSE,-0.255,-0.352,0.297,0.0414
HSPA6_Q04967,"HSPA6","Q04967",0.571767964256377,1,FALSE,FALSE,0.212,0.115,-0.17,0.0413
TGFA_Q06922,"TGFA","Q06922",0.196877354970202,1,FALSE,FALSE,-0.281,-0.0452,0.18,-0.101
SCGN_Q06A97,"SCGN","Q06A97",0.186914074423267,1,FALSE,FALSE,0.562,-0.737,-0.00536,0.557
SRSF2_Q06A98,"SRSF2","Q06A98",0.440220571149795,1,FALSE,FALSE,0.24,0.322,-0.275,-0.0351
YIPF5_Q06AA2,"YIPF5","Q06AA2",0.822482265107863,1,FALSE,FALSE,-0.0644,-0.187,0.117,0.0526
RGN_Q06AA3,"RGN","Q06AA3",0.416041320334112,1,FALSE,FALSE,0.148,-0.12,-0.033,0.115
SNRPA_Q06AA4,"SNRPA","Q06AA4",0.967275032886432,1,FALSE,FALSE,-0.0106,0.0592,-0.0193,-0.0299
TSPAN9_Q06AA5,"TSPAN9","Q06AA5",0.304995531831497,1,FALSE,FALSE,-1.09,0.538,0.394,-0.699
TRA2B_Q06AA7,"TRA2B","Q06AA7",0.529398705511272,1,FALSE,FALSE,-0.2,-0.107,0.16,-0.0398
UBE2D2_Q06AA9,"UBE2D2","Q06AA9",0.141668998245652,1,FALSE,FALSE,-0.582,-0.518,0.555,-0.0271
UCHL3_Q06AB3,"UCHL3","Q06AB3",0.907278262044448,1,FALSE,FALSE,0.0315,-0.387,0.148,0.179
TFIP11_Q06AK6,"TFIP11","Q06AK6",0.31332182383699,1,FALSE,FALSE,-0.166,-0.115,0.144,-0.022
GNAI2_Q06AS6,"GNAI2","Q06AS6",0.574873613832057,1,FALSE,FALSE,-0.102,-0.0109,0.0627,-0.0389
GNAI3_Q06AS8,"GNAI3","Q06AS8",0.540208508084945,1,FALSE,FALSE,-0.145,-0.194,0.166,0.021
HPCAL1_Q06AT0,"HPCAL1","Q06AT0",0.607518953095589,1,FALSE,FALSE,0.0887,-0.0899,-0.0121,0.0765
HPCA_Q06AT1,"HPCA","Q06AT1",0.874038559758761,1,FALSE,FALSE,-0.0707,-0.189,0.122,0.0508
UCHL5_Q06AT3,"UCHL5","Q06AT3",0.750493744501949,1,FALSE,FALSE,-0.0564,-0.024,0.0425,-0.0139
RBM4B_Q06AT9,"RBM4B","Q06AT9",0.292383771994447,1,FALSE,FALSE,0.349,-0.192,-0.117,0.232
RAP2A_Q06AU2,"RAP2A","Q06AU2",0.977922912027757,1,FALSE,FALSE,0.00595,-0.19,0.0782,0.0841
RAB3A_Q06AU3,"RAB3A","Q06AU3",0.777663738228486,1,FALSE,FALSE,0.128,0.0918,-0.112,0.0155
RAB32_Q06AU5,"RAB32","Q06AU5",0.0580852820972062,1,FALSE,FALSE,0.472,-0.196,-0.186,0.287
RAB5A_Q06AU6,"RAB5A","Q06AU6",0.478023594740553,1,FALSE,FALSE,0.115,-0.105,-0.0207,0.094
RAB1B_Q06AU7,"RAB1B","Q06AU7",0.633159071229709,1,FALSE,FALSE,0.0946,-0.245,0.0508,0.145
B2M_Q07717,"B2M","Q07717",0.666942965894142,1,FALSE,FALSE,0.175,-0.701,0.2,0.375
CNN1_Q08092,"CNN1","Q08092",0.769865626927683,1,FALSE,FALSE,-0.404,-0.768,0.56,0.156
CNN2_Q08094,"CNN2","Q08094",0.317708881131969,1,FALSE,FALSE,-0.238,-0.285,0.258,0.02
NFKBIA_Q08353,"NFKBIA","Q08353",0.915761758520949,1,FALSE,FALSE,0.0326,-0.298,0.109,0.142
PRKAA1_Q09136,"PRKAA1","Q09136",0.614891379670855,1,FALSE,FALSE,-0.0728,0.0242,0.0312,-0.0416
PRKAG1_Q09138,"PRKAG1","Q09138",0.725274736986516,1,FALSE,FALSE,0.12,0.146,-0.131,-0.0108
MGAT1_Q0KKC2,"MGAT1","Q0KKC2",0.528303065342673,1,FALSE,FALSE,-0.118,0.196,-0.0163,-0.135
CRYZ_Q0MVN8,"CRYZ","Q0MVN8",0.869992674127747,1,FALSE,FALSE,0.042,-0.19,0.0573,0.0994
NAXE_Q0PIT9,"NAXE","Q0PIT9",0.894524733145231,1,FALSE,FALSE,0.0309,-0.0677,0.0113,0.0423
SDHA_Q0QF01,"SDHA","Q0QF01",0.40246321681126,1,FALSE,FALSE,0.336,0.207,-0.281,0.0549
RPS3_Q0Z8U2,"RPS3","Q0Z8U2",0.85608891569094,1,FALSE,FALSE,-0.056,0.379,-0.13,-0.186
F2_Q19AZ8,"F2","Q19AZ8",0.760891917729719,1,FALSE,FALSE,-0.093,-0.31,0.186,0.0932
NCOR2_Q19LF1,"NCOR2","Q19LF1",0.766083119846148,1,FALSE,FALSE,-0.0964,0.0287,0.0428,-0.0536
RTCB_Q19PY3,"RTCB","Q19PY3",0.938075497785337,1,FALSE,FALSE,0.0122,-0.194,0.0763,0.0885
CTH_Q19QT7,"CTH","Q19QT7",0.931616515311559,1,FALSE,FALSE,-0.015,0.0945,-0.0319,-0.0469
TYW3_Q19QT9,"TYW3","Q19QT9",0.0296534942890118,1,FALSE,FALSE,3.15,0.105,-1.85,1.31
ZRANB2_Q19QU3,"ZRANB2","Q19QU3",0.166291640154319,1,FALSE,FALSE,-0.382,0.0354,0.203,-0.179
STAT3_Q19S50,"STAT3","Q19S50",0.767685493235503,1,FALSE,FALSE,-0.0684,0.197,-0.0456,-0.114
ENO3_Q1KYT0,"ENO3","Q1KYT0",0.296703723808361,1,FALSE,FALSE,0.549,-0.199,-0.228,0.32
ITGB6_Q1RPR6,"ITGB6","Q1RPR6",0.281414877730285,1,FALSE,FALSE,1.4,0.576,-1.05,0.353
COX7C_Q1W0Y2,"COX7C","Q1W0Y2",0.72251618496559,1,FALSE,FALSE,0.238,-0.445,0.0547,0.293
HK2_Q1W674,"HK2","Q1W674",0.160471475430811,1,FALSE,FALSE,0.364,0.49,-0.418,-0.0537
MTX1_Q27HK4,"MTX1","Q27HK4",0.189336235862823,1,FALSE,FALSE,0.478,0.0488,-0.294,0.184
OGT_Q27HV0,"OGT","Q27HV0",0.935613613444263,1,FALSE,FALSE,-0.0128,-0.000866,0.00769,-0.00512
VWF_Q28833,"VWF","Q28833",0.0555833912037821,1,FALSE,FALSE,-0.55,-0.247,0.42,-0.13
FCGR3A_Q28942,"FCGR3A","Q28942",0.158846769498147,1,FALSE,FALSE,1.49,-1.17,-0.354,1.14
DPYD_Q28943,"DPYD","Q28943",0.812885114556595,1,FALSE,FALSE,0.0434,0.234,-0.125,-0.0819
CTSL_Q28944,"CTSL","Q28944",0.699979579172336,1,FALSE,FALSE,0.193,-0.445,0.0803,0.274
PRKAA2_Q28948,"PRKAA2","Q28948",0.784524023212438,1,FALSE,FALSE,0.055,-0.317,0.104,0.159
NTAN1_Q28955,"NTAN1","Q28955",0.638709934318424,1,FALSE,FALSE,0.114,0.0413,-0.0831,0.0314
CBR1_Q28960,"CBR1","Q28960",0.0402702498055132,1,FALSE,FALSE,1.33,-0.0756,-0.726,0.601
NOS3_Q28969,"NOS3","Q28969",0.559157803620522,1,FALSE,FALSE,-0.179,0.135,0.0445,-0.134
IGFBP5_Q28985,"IGFBP5","Q28985",0.425298943549996,1,FALSE,FALSE,-0.429,-0.219,0.339,-0.0897
OVGP1_Q28990,"OVGP1","Q28990",0.217838327086221,1,FALSE,FALSE,0.629,-0.228,-0.262,0.367
IGF1R_Q29000,"IGF1R","Q29000",0.986986931284409,1,FALSE,FALSE,0.00522,0.15,-0.0674,-0.0621
DDX39B_Q29024,"DDX39B","Q29024",0.846660743179197,1,FALSE,FALSE,-0.0337,-0.0882,0.0571,0.0234
DAD1_Q29036,"DAD1","Q29036",0.862648899669366,1,FALSE,FALSE,-0.0793,0.0459,0.0256,-0.0536
FCN2_Q29041,"FCN2","Q29041",0.0176580590033713,1,FALSE,FALSE,-3.36,0.992,1.49,-1.86
FCN1_Q29042,"FCN1","Q29042",0.439705351095502,1,FALSE,FALSE,1.36,0.985,-1.2,0.16
ATP6V1A_Q29048,"ATP6V1A","Q29048",0.8247639076596,1,FALSE,FALSE,-0.0531,0.137,-0.0282,-0.0813
ITIH1_Q29052,"ITIH1","Q29052",0.0473405854304725,1,FALSE,FALSE,-0.612,0.0706,0.319,-0.293
CCT3_Q29068,"CCT3","Q29068",0.930233468932693,1,FALSE,FALSE,0.0361,-0.396,0.149,0.185
PTGR1_Q29073,"PTGR1","Q29073",0.238083435158897,1,FALSE,FALSE,-0.273,-0.085,0.193,-0.0807
POU2F1_Q29076,"POU2F1","Q29076",0.269516553775612,1,FALSE,FALSE,0.342,0.155,-0.262,0.0801
PMVK_Q29081,"PMVK","Q29081",0.369615676217505,1,FALSE,FALSE,0.19,-0.016,-0.102,0.0884
PPP2R2A_Q29090,"PPP2R2A","Q29090",0.318300660627373,1,FALSE,FALSE,-0.155,-0.00572,0.091,-0.064
HSP90B1_Q29092,"HSP90B1","Q29092",0.458885304274633,1,FALSE,FALSE,0.143,-0.239,0.0206,0.164
PTBP1_Q29099,"PTBP1","Q29099",0.850155225697557,1,FALSE,FALSE,0.0291,-0.0432,0.0019,0.031
GALNT1_Q29121,"GALNT1","Q29121",0.500521437981747,1,FALSE,FALSE,-0.207,0.0484,0.0974,-0.109
MYO6_Q29122,"MYO6","Q29122",0.775801238804426,1,FALSE,FALSE,-0.0744,0.168,-0.0293,-0.104
SLC39A7_Q29175,"SLC39A7","Q29175",0.886687904462111,1,FALSE,FALSE,0.0331,0.187,-0.0989,-0.0659
TFF3_Q29183,"TFF3","Q29183",0.00480868904317501,1,FALSE,FALSE,2.71,-0.48,-1.35,1.37
RPL4_Q29187,"RPL4","Q29187",0.627859952069755,1,FALSE,FALSE,0.431,-0.934,0.154,0.585
RPL10_Q29195,"RPL10","Q29195",0.567315012889975,1,FALSE,FALSE,0.177,-0.335,0.0422,0.22
RPS9_Q29197,"RPS9","Q29197",0.958637984240075,1,FALSE,FALSE,-0.0181,0.202,-0.0763,-0.0944
RPS16_Q29201,"RPS16","Q29201",0.707491063853505,1,FALSE,FALSE,0.0929,0.192,-0.135,-0.0424
RPL11_Q29205,"RPL11","Q29205",0.766178167390566,1,FALSE,FALSE,-0.0561,0.0859,-0.00473,-0.0609
RPLP0_Q29214,"RPLP0","Q29214",0.675162644412214,1,FALSE,FALSE,0.0878,0.0878,-0.0878,-2.28e-05
CAPZA2_Q29221,"CAPZA2","Q29221",0.613167447685355,1,FALSE,FALSE,0.108,-0.181,0.0159,0.124
RPL34_Q29223,"RPL34","Q29223",0.699279270879178,1,FALSE,FALSE,0.084,-0.0723,-0.017,0.067
ALDH9A1_Q29228,"ALDH9A1","Q29228",0.473912907732914,1,FALSE,FALSE,-0.179,0.127,0.0479,-0.131
CLIC1_Q29238,"CLIC1","Q29238",0.453464643230296,1,FALSE,FALSE,0.17,-0.0173,-0.0897,0.0803
DAG1_Q29243,"DAG1","Q29243",0.935412415483057,1,FALSE,FALSE,0.0147,-0.11,0.0386,0.0533
TSPAN31_Q29257,"TSPAN31","Q29257",0.813839070683561,1,FALSE,FALSE,0.144,-2.04,0.79,0.934
NDUFB6_Q29259,"NDUFB6","Q29259",0.382087485396149,1,FALSE,FALSE,-0.701,0.412,0.224,-0.477
VIL1_Q29261,"VIL1","Q29261",0.921448481009775,1,FALSE,FALSE,0.018,-0.277,0.109,0.127
STXBP2_Q29268,"STXBP2","Q29268",0.632811591313739,1,FALSE,FALSE,-0.111,-0.137,0.122,0.0109
PPP1R1B_Q29277,"PPP1R1B","Q29277",0.514852602553207,1,FALSE,FALSE,0.357,-0.244,-0.0994,0.258
CSTB_Q29290,"CSTB","Q29290",0.198107602580136,1,FALSE,FALSE,0.303,-0.391,-0.0054,0.298
RPL3_Q29293,"RPL3","Q29293",0.925378645899644,1,FALSE,FALSE,0.0174,-0.0219,-0.000556,0.0169
ATP5IF1_Q29307,"ATP5IF1","Q29307",0.82801798080295,1,FALSE,FALSE,-0.114,-0.583,0.315,0.201
RPS19_Q29308,"RPS19","Q29308",0.498638253124071,1,FALSE,FALSE,0.155,-0.343,0.0583,0.213
RPLP2_Q29315,"RPLP2","Q29315",0.44183562494776,1,FALSE,FALSE,0.231,-0.104,-0.0876,0.144
SORD_Q29318,"SORD","Q29318",0.813356962184904,1,FALSE,FALSE,0.0869,-0.088,-0.0119,0.075
SNRPD2_Q29329,"SNRPD2","Q29329",0.474471595160277,1,FALSE,FALSE,-0.297,0.196,0.0857,-0.211
RPL35_Q29361,"RPL35","Q29361",0.648621264058785,1,FALSE,FALSE,0.1,-0.0467,-0.0372,0.063
TPI1_Q29371,"TPI1","Q29371",0.931902478879818,1,FALSE,FALSE,0.0151,-0.338,0.136,0.151
LGALS2_Q29373,"LGALS2","Q29373",0.700653847009162,1,FALSE,FALSE,-0.661,1.52,-0.275,-0.935
RPL7A_Q29375,"RPL7A","Q29375",0.951651322277853,1,FALSE,FALSE,-0.00996,-0.321,0.143,0.133
VDAC3_Q29380,"VDAC3","Q29380",0.84450092618935,1,FALSE,FALSE,0.0594,-0.266,0.0802,0.14
DDOST_Q29381,"DDOST","Q29381",0.487223204372301,1,FALSE,FALSE,0.156,-0.11,-0.0421,0.114
PSMB4_Q29384,"PSMB4","Q29384",0.812585230513803,1,FALSE,FALSE,-0.0916,-0.121,0.104,0.0126
EEF1G_Q29387,"EEF1G","Q29387",0.644420090838625,1,FALSE,FALSE,-0.0944,-0.0184,0.0618,-0.0326
CBR2_Q29529,"CBR2","Q29529",0.447223641198237,1,FALSE,FALSE,1.1,-0.6,-0.374,0.73
INHCA_Q29545,"INHCA","Q29545",0.622012624840603,1,FALSE,FALSE,-0.153,-0.491,0.298,0.145
HEXB_Q29548,"HEXB","Q29548",0.844049764013055,1,FALSE,FALSE,-0.0466,-0.037,0.0425,-0.0041
CLU_Q29549,"CLU","Q29549",0.965990451304964,1,FALSE,FALSE,0.00959,-0.382,0.158,0.168
Q29550_Q29550,"Q29550","Q29550",0.881315081307691,1,FALSE,FALSE,0.243,1.69,-0.864,-0.621
OXCT1_Q29551,"OXCT1","Q29551",0.35202610209186,1,FALSE,FALSE,0.517,0.683,-0.588,-0.0711
HADHA_Q29554,"HADHA","Q29554",0.463831271452939,1,FALSE,FALSE,0.477,-0.137,-0.214,0.263
CMPK1_Q29561,"CMPK1","Q29561",0.798158750372897,1,FALSE,FALSE,-0.0376,-0.0145,0.0277,-0.00987
PSMB8_Q29576,"PSMB8","Q29576",0.133023652775451,1,FALSE,FALSE,-0.301,-0.00223,0.173,-0.128
TALDO1_Q29593,"TALDO1","Q29593",0.90623362079181,1,FALSE,FALSE,0.0164,-0.0747,0.0227,0.0391
CKB_Q29594,"CKB","Q29594",0.447691673432849,1,FALSE,FALSE,-0.237,0.11,0.0879,-0.149
OAS1_Q29599,"OAS1","Q29599",0.12609219558148,1,FALSE,FALSE,1.47,0.548,-1.08,0.396
S100A6_Q2EN75,"S100A6","Q2EN75",0.953978165552157,1,FALSE,FALSE,-0.038,-0.611,0.284,0.246
NME2_Q2EN76,"NME2","Q2EN76",0.759104383948096,1,FALSE,FALSE,0.0959,0.0226,-0.0645,0.0314
MGST3_Q2EN77,"MGST3","Q2EN77",0.646967096617115,1,FALSE,FALSE,-0.245,-0.15,0.204,-0.0406
ATP5PO_Q2EN81,"ATP5PO","Q2EN81",0.643431849150669,1,FALSE,FALSE,0.309,0.278,-0.296,0.0135
SELENOK_Q2EN82,"SELENOK","Q2EN82",0.693884456821361,1,FALSE,FALSE,0.0678,-0.242,0.065,0.133
TMEM59_Q2F7Z7,"TMEM59","Q2F7Z7",0.738567928702499,1,FALSE,FALSE,-0.264,-0.429,0.335,0.071
KIT_Q2HWD6,"KIT","Q2HWD6",0.974469845066393,1,FALSE,FALSE,-0.0265,-1.47,0.644,0.617
NTN1_Q2HXW4,"NTN1","Q2HXW4",0.377899410382684,1,FALSE,FALSE,0.232,-0.056,-0.109,0.123
TXNIP_Q2HY40,"TXNIP","Q2HY40",0.640757101232272,1,FALSE,FALSE,0.192,-0.0817,-0.0749,0.117
PFKM_Q2HYU2,"PFKM","Q2HYU2",0.970907754279046,1,FALSE,FALSE,-0.0107,0.0953,-0.0347,-0.0454
MTX2_Q2L969,"MTX2","Q2L969",0.946712500744679,1,FALSE,FALSE,0.0242,-0.366,0.143,0.167
NRAS_Q2MJK3,"NRAS","Q2MJK3",0.936376339581076,1,FALSE,FALSE,-0.0135,-0.0585,0.0328,0.0193
PALM_Q2MJV8,"PALM","Q2MJV8",0.792636060867814,1,FALSE,FALSE,0.0559,0.0575,-0.0566,-0.000705
PALMD_Q2MJV9,"PALMD","Q2MJV9",0.660896187645734,1,FALSE,FALSE,0.173,-0.33,0.0424,0.215
GNAQ_Q2PKF4,"GNAQ","Q2PKF4",0.738085892894558,1,FALSE,FALSE,0.0622,-0.138,0.0234,0.0856
DNASE1L1_Q2QDF0,"DNASE1L1","Q2QDF0",0.947449945474805,1,FALSE,FALSE,-0.0533,-0.902,0.417,0.364
ST7_Q2QLD7,"ST7","Q2QLD7",0.99271417129594,1,FALSE,FALSE,-0.00211,-0.063,0.0282,0.0261
CAV2_Q2QLE2,"CAV2","Q2QLE2",0.387351547621231,1,FALSE,FALSE,-0.236,-0.144,0.197,-0.0393
TES_Q2QLE3,"TES","Q2QLE3",0.27288182003887,1,FALSE,FALSE,-0.183,-0.175,0.179,-0.00353
MACO1_Q2TLZ2,"MACO1","Q2TLZ2",0.975402713766195,1,FALSE,FALSE,0.00678,0.189,-0.0847,-0.0779
CD163_Q2VL90,"CD163","Q2VL90",0.464668952644831,1,FALSE,FALSE,0.49,-1.29,0.272,0.762
FKBP1A_Q2VTP6,"FKBP1A","Q2VTP6",0.187679810570953,1,FALSE,FALSE,0.27,-0.378,0.0074,0.278
ALDH2_Q2XQV4,"ALDH2","Q2XQV4",0.607156695223933,1,FALSE,FALSE,0.324,0.51,-0.404,-0.0794
GNA11_Q2XSV9,"GNA11","Q2XSV9",0.671603268197935,1,FALSE,FALSE,0.0682,-0.0704,-0.00883,0.0594
TUBA1B_Q2XVP4,"TUBA1B","Q2XVP4",0.811714798139463,1,FALSE,FALSE,-0.105,-0.308,0.192,0.0868
RPL6_Q2YGT9,"RPL6","Q2YGT9",0.493969342741544,1,FALSE,FALSE,0.157,0.152,-0.155,0.00219
MT-ATP8_Q35914,"MT-ATP8","Q35914",0.919670273573076,1,FALSE,FALSE,0.186,-1.94,0.726,0.912
MT-ATP6_Q35915,"MT-ATP6","Q35915",0.824576482923765,1,FALSE,FALSE,0.176,-1.13,0.384,0.56
MT-CO3_Q35916,"MT-CO3","Q35916",0.428606978151531,1,FALSE,FALSE,0.448,0.322,-0.394,0.054
DSG1_Q3BDI7,"DSG1","Q3BDI7",0.00615977568048584,1,FALSE,FALSE,1.6,-0.215,-0.823,0.778
SNCA_Q3I5G7,"SNCA","Q3I5G7",0.73215320080148,1,FALSE,FALSE,0.0853,-0.377,0.113,0.198
ATG5_Q3MQ04,"ATG5","Q3MQ04",0.8061525583557,1,FALSE,FALSE,0.0696,0.302,-0.169,-0.0998
SRSF1_Q3YLA6,"SRSF1","Q3YLA6",0.751169397747755,1,FALSE,FALSE,0.0842,0.256,-0.158,-0.0735
LMNA_Q3ZD69,"LMNA","Q3ZD69",0.218781369416619,1,FALSE,FALSE,-0.322,0.0824,0.149,-0.173
HPRT1_Q45FY6,"HPRT1","Q45FY6",0.300546096966003,1,FALSE,FALSE,0.159,-0.106,-0.0452,0.114
LGALS1_Q49I35,"LGALS1","Q49I35",0.782098754829048,1,FALSE,FALSE,-0.119,-0.723,0.378,0.259
BECN1_Q4A1L5,"BECN1","Q4A1L5",0.935370630302089,1,FALSE,FALSE,0.0988,0.91,-0.447,-0.348
GUSB_Q4FAT7,"GUSB","Q4FAT7",0.709379916567327,1,FALSE,FALSE,0.156,-0.0768,-0.0563,0.0998
RPSA_Q4GWZ2,"RPSA","Q4GWZ2",0.828109082984509,1,FALSE,FALSE,0.0371,0.0772,-0.0543,-0.0172
BID_Q4JHS0,"BID","Q4JHS0",0.712940444678642,1,FALSE,FALSE,0.127,-0.551,0.164,0.291
PIGK_Q4KRV1,"PIGK","Q4KRV1",0.505263831053849,1,FALSE,FALSE,-0.26,-0.605,0.408,0.148
RAB27A_Q4LE85,"RAB27A","Q4LE85",0.981891475573249,1,FALSE,FALSE,0.00895,0.138,-0.0645,-0.0555
HNF1A_Q4PJJ8,"HNF1A","Q4PJJ8",0.685371787352887,1,FALSE,FALSE,-0.0908,-0.185,0.131,0.0402
NCOA1_Q4PJW2,"NCOA1","Q4PJW2",0.318555553728745,1,FALSE,FALSE,-0.286,-0.442,0.353,0.0669
SLC4A4_Q4U116,"SLC4A4","Q4U116",0.074005108369496,1,FALSE,FALSE,-0.558,-0.146,0.382,-0.176
NAMPT_Q52I78,"NAMPT","Q52I78",0.876564664699041,1,FALSE,FALSE,-0.0361,0.187,-0.0593,-0.0954
ITM2B_Q52N47,"ITM2B","Q52N47",0.612190139140881,1,FALSE,FALSE,0.123,-0.19,0.0112,0.134
RABAC1_Q52NJ0,"RABAC1","Q52NJ0",0.515149947161448,1,FALSE,FALSE,-0.313,-0.236,0.28,-0.0331
RAB11A_Q52NJ1,"RAB11A","Q52NJ1",0.640477791839933,1,FALSE,FALSE,-0.253,-0.37,0.303,0.0504
RAB1A_Q52NJ2,"RAB1A","Q52NJ2",0.398282666899472,1,FALSE,FALSE,0.192,-0.603,0.149,0.341
SAR1A_Q52NJ3,"SAR1A","Q52NJ3",0.551972402963655,1,FALSE,FALSE,-0.16,-0.272,0.208,0.0482
ARL3_Q52NJ4,"ARL3","Q52NJ4",0.366927488619879,1,FALSE,FALSE,0.179,-0.0257,-0.0911,0.0875
RAB14_Q52NJ6,"RAB14","Q52NJ6",0.768425820380778,1,FALSE,FALSE,-0.092,0.104,0.00815,-0.0838
NIP7_Q56P27,"NIP7","Q56P27",0.741366732982437,1,FALSE,FALSE,-0.102,-0.0714,0.089,-0.0132
ARL6IP5_Q56P28,"ARL6IP5","Q56P28",0.718178740874793,1,FALSE,FALSE,-0.0901,-0.286,0.174,0.0841
ENPP6_Q58D68,"ENPP6","Q58D68",0.995294459037331,1,FALSE,FALSE,-0.00247,0.0284,-0.0108,-0.0132
GPN2_Q58DD9,"GPN2","Q58DD9",0.52475154095952,1,FALSE,FALSE,0.14,0.00268,-0.0813,0.0589
COL5A2_Q59IP2,"COL5A2","Q59IP2",0.332367658301875,1,FALSE,FALSE,0.212,0.169,-0.194,0.0185
PLIN3_Q5BLZ2,"PLIN3","Q5BLZ2",0.335484329578806,1,FALSE,FALSE,-0.167,-0.0822,0.131,-0.0364
TFAM_Q5D144,"TFAM","Q5D144",0.381936286366699,1,FALSE,FALSE,0.251,0.226,-0.24,0.0106
PIK3C3_Q5D891,"PIK3C3","Q5D891",0.574989834576707,1,FALSE,FALSE,0.13,-0.103,-0.0299,0.0997
SCG2_Q5FZP5,"SCG2","Q5FZP5",0.458603535158188,1,FALSE,FALSE,0.221,-0.231,-0.0277,0.194
CFL2_Q5G6V9,"CFL2","Q5G6V9",0.653855518523507,1,FALSE,FALSE,-0.09,-0.469,0.252,0.162
DMD_Q5GN48,"DMD","Q5GN48",0.648028675900163,1,FALSE,FALSE,0.0846,0.195,-0.132,-0.0474
HEBP1_Q5ISC6,"HEBP1","Q5ISC6",0.526022278117439,1,FALSE,FALSE,0.133,-0.311,0.057,0.19
SCAP_Q5MNU5,"SCAP","Q5MNU5",0.986568180394913,1,FALSE,FALSE,0.00301,0.187,-0.0821,-0.079
LMCD1_Q5PXT2,"LMCD1","Q5PXT2",0.463840529852825,1,FALSE,FALSE,-0.187,-0.0179,0.115,-0.0725
SAR1B_Q5PYH3,"SAR1B","Q5PYH3",0.532387365304115,1,FALSE,FALSE,-0.183,-0.125,0.158,-0.0248
CA3_Q5S1S4,"CA3","Q5S1S4",0.649920288048578,1,FALSE,FALSE,0.255,0.172,-0.219,0.0357
HSPB1_Q5S1U1,"HSPB1","Q5S1U1",0.624327718219304,1,FALSE,FALSE,0.0845,-0.0199,-0.0398,0.0448
IFRD1_Q5S1U6,"IFRD1","Q5S1U6",0.292658630915045,1,FALSE,FALSE,-0.272,0.104,0.111,-0.161
COX5B_Q5S3G4,"COX5B","Q5S3G4",0.490306653921976,1,FALSE,FALSE,0.28,-0.37,-0.00144,0.278
QKI_Q5W9D5,"QKI","Q5W9D5",0.680961984901644,1,FALSE,FALSE,-0.0972,0.185,-0.0237,-0.121
PSME1_Q64L94,"PSME1","Q64L94",0.806771491991309,1,FALSE,FALSE,0.0707,-0.0932,-0.000449,0.0702
TMBIM6_Q66RM2,"TMBIM6","Q66RM2",0.37396122233442,1,FALSE,FALSE,-0.25,0.144,0.0813,-0.169
LAMTOR5_Q66X52,"LAMTOR5","Q66X52",0.202171467104722,1,FALSE,FALSE,0.223,-0.523,0.0968,0.319
CDC37_Q684M6,"CDC37","Q684M6",0.661331365265274,1,FALSE,FALSE,-0.0737,0.0182,0.0343,-0.0394
LIPE_Q68J42,"LIPE","Q68J42",0.327857724194351,1,FALSE,FALSE,0.796,0.112,-0.503,0.293
STMN1_Q6DUB7,"STMN1","Q6DUB7",0.126778269013629,1,FALSE,FALSE,-0.287,0.233,0.064,-0.223
MAGED1_Q6ITT4,"MAGED1","Q6ITT4",0.545605803471526,1,FALSE,FALSE,-0.204,-0.152,0.182,-0.0222
RNF114_Q6J1I8,"RNF114","Q6J1I8",0.307161889176619,1,FALSE,FALSE,-0.162,0.0288,0.0805,-0.082
PRLR_Q6JTA8,"PRLR","Q6JTA8",0.0725616529710715,1,FALSE,FALSE,1.69,0.184,-1.04,0.645
MAOB_Q6PLK3,"MAOB","Q6PLK3",0.586068333961748,1,FALSE,FALSE,0.184,-0.00797,-0.102,0.0825
ATM_Q6PQD5,"ATM","Q6PQD5",0.565026720607754,1,FALSE,FALSE,-0.117,-0.00481,0.0689,-0.0481
CFTR_Q6PQZ2,"CFTR","Q6PQZ2",0.756623338628715,1,FALSE,FALSE,-0.0883,0.275,-0.0674,-0.156
CCS_Q6PWT7,"CCS","Q6PWT7",0.854374153967063,1,FALSE,FALSE,-0.0398,-0.058,0.0476,0.00781
EPHX2_Q6Q2C2,"EPHX2","Q6Q2C2",0.0202996467794306,1,FALSE,FALSE,-1.15,0.205,0.569,-0.58
MAOA_Q6Q2J0,"MAOA","Q6Q2J0",0.840023050553438,1,FALSE,FALSE,0.0745,0.169,-0.115,-0.0406
GDI2_Q6Q7J2,"GDI2","Q6Q7J2",0.833378963707052,1,FALSE,FALSE,-0.0369,-0.145,0.0832,0.0463
MED27_Q6Q7J5,"MED27","Q6Q7J5",0.168682816549915,1,FALSE,FALSE,-0.799,0.31,0.324,-0.475
PDZD11_Q6QA76,"PDZD11","Q6QA76",0.184288723102052,1,FALSE,FALSE,-0.226,0.01,0.125,-0.101
RPS29_Q6QAP6,"RPS29","Q6QAP6",0.688716927649315,1,FALSE,FALSE,0.142,-0.471,0.121,0.263
RPS17_Q6QAP7,"RPS17","Q6QAP7",0.776231812912755,1,FALSE,FALSE,0.045,-0.132,0.0309,0.0759
ACTB_Q6QAQ1,"ACTB","Q6QAQ1",0.972586166854841,1,FALSE,FALSE,-0.00958,-0.603,0.264,0.254
RPL32_Q6QAT0,"RPL32","Q6QAT0",0.897263035720816,1,FALSE,FALSE,0.0266,-0.14,0.0449,0.0715
RPS28_Q6QAT1,"RPS28","Q6QAT1",0.158286940100144,1,FALSE,FALSE,0.422,0.112,-0.289,0.133
SLC25A6_Q6QRN9,"SLC25A6","Q6QRN9",0.434308508149226,1,FALSE,FALSE,0.351,-0.137,-0.142,0.209
WNK1_Q6R2V0,"WNK1","Q6R2V0",0.81418704152991,1,FALSE,FALSE,0.0497,0.0335,-0.0428,0.00695
PGK2_Q6RI85,"PGK2","Q6RI85",0.658945946714155,1,FALSE,FALSE,0.182,0.0817,-0.139,0.043
CAV1_Q6RVA9,"CAV1","Q6RVA9",0.270246231299548,1,FALSE,FALSE,-0.334,-0.286,0.314,-0.0205
HSPA1B_Q6S4N2,"HSPA1B","Q6S4N2",0.239877709289415,1,FALSE,FALSE,0.186,-0.0562,-0.0821,0.104
RPS23_Q6SA96,"RPS23","Q6SA96",0.45265213597619,1,FALSE,FALSE,0.145,-0.00441,-0.0811,0.0641
UCHL1_Q6SEG5,"UCHL1","Q6SEG5",0.413682212408854,1,FALSE,FALSE,-0.258,-0.505,0.364,0.106
ETFB_Q6UAQ8,"ETFB","Q6UAQ8",0.554104635667256,1,FALSE,FALSE,0.294,0.287,-0.291,0.00314
GBA1_Q70KH2,"GBA1","Q70KH2",0.4246545357799,1,FALSE,FALSE,0.217,-0.143,-0.0625,0.154
AHCY_Q710C4,"AHCY","Q710C4",0.690362561163274,1,FALSE,FALSE,-0.0787,-0.0281,0.057,-0.0217
SPP2_Q711S8,"SPP2","Q711S8",0.00377218822645343,1,FALSE,FALSE,-2.25,1.68,0.568,-1.68
ARPP19_Q712U6,"ARPP19","Q712U6",0.457565439248083,1,FALSE,FALSE,-0.219,0.213,0.0337,-0.185
SPAST_Q719N1,"SPAST","Q719N1",0.617774832266659,1,FALSE,FALSE,-0.0692,0.161,-0.0295,-0.0986
H3-3A_Q71LE2,"H3-3A","Q71LE2",0.321470608257213,1,FALSE,FALSE,0.455,-0.296,-0.133,0.322
STAT1_Q764M5,"STAT1","Q764M5",0.904641118441126,1,FALSE,FALSE,-0.0183,-0.126,0.0645,0.0462
IRF3_Q764M6,"IRF3","Q764M6",0.0979917052326741,1,FALSE,FALSE,0.353,-0.012,-0.197,0.156
DHX16_Q767K6,"DHX16","Q767K6",0.631277869091676,1,FALSE,FALSE,-0.109,0.0341,0.0478,-0.0614
MRPS18B_Q767K8,"MRPS18B","Q767K8",0.515091074139923,1,FALSE,FALSE,0.181,0.0323,-0.117,0.0637
PPP1R10_Q767K9,"PPP1R10","Q767K9",0.839783804478294,1,FALSE,FALSE,0.0614,-0.00725,-0.032,0.0294
ABCF1_Q767L0,"ABCF1","Q767L0",0.967041559174058,1,FALSE,FALSE,-0.00708,0.0816,-0.0309,-0.038
FLOT1_Q767L6,"FLOT1","Q767L6",0.923376465747434,1,FALSE,FALSE,-0.0291,0.0119,0.0115,-0.0175
TUBB_Q767L7,"TUBB","Q767L7",0.567755414592289,1,FALSE,FALSE,-0.129,-0.221,0.169,0.0394
MDC1_Q767L8,"MDC1","Q767L8",0.527279225646111,1,FALSE,FALSE,-0.178,-0.0608,0.128,-0.0502
CRYAB_Q7M2W6,"CRYAB","Q7M2W6",0.783334955993652,1,FALSE,FALSE,-0.0815,-0.274,0.164,0.0824
RNASET2_Q7M329,"RNASET2","Q7M329",0.830087941048366,1,FALSE,FALSE,0.0829,-0.836,0.311,0.394
SAT2_Q7PCJ9,"SAT2","Q7PCJ9",0.421314103755107,1,FALSE,FALSE,0.237,-0.146,-0.0729,0.164
PGK1_Q7SIB7,"PGK1","Q7SIB7",0.70264748528714,1,FALSE,FALSE,0.058,-0.0535,-0.0102,0.0478
APTX_Q7YRZ1,"APTX","Q7YRZ1",0.156788084055895,1,FALSE,FALSE,-0.298,-0.00647,0.173,-0.125
TBRG4_Q7YS91,"TBRG4","Q7YS91",0.28820432739803,1,FALSE,FALSE,0.401,0.562,-0.47,-0.0688
OPTN_Q7YS99,"OPTN","Q7YS99",0.939773338047959,1,FALSE,FALSE,0.0146,0.0373,-0.0243,-0.00972
SLC15A1_Q7YSA7,"SLC15A1","Q7YSA7",0.943033017815312,1,FALSE,FALSE,0.0696,-0.936,0.361,0.431
OXSR1_Q863I2,"OXSR1","Q863I2",0.633821514724525,1,FALSE,FALSE,0.152,0.167,-0.158,-0.00634
PSME2_Q863Z0,"PSME2","Q863Z0",0.687424971320035,1,FALSE,FALSE,0.0758,-0.143,0.0179,0.0937
RHOT2_Q864R5,"RHOT2","Q864R5",0.496185097944484,1,FALSE,FALSE,0.131,0.161,-0.144,-0.0127
FUNDC2_Q864V5,"FUNDC2","Q864V5",0.280046762106393,1,FALSE,FALSE,-2.03,-1.64,1.86,-0.166
PGLYRP2_Q866Y3,"PGLYRP2","Q866Y3",0.529969689906633,1,FALSE,FALSE,-0.157,-0.229,0.188,0.0308
CPT1B_Q8HY46,"CPT1B","Q8HY46",0.961555017011101,1,FALSE,FALSE,0.022,0.337,-0.157,-0.135
SDC4_Q8HZJ6,"SDC4","Q8HZJ6",0.173275294296452,1,FALSE,FALSE,0.43,0.171,-0.319,0.111
TFRC_Q8HZV3,"TFRC","Q8HZV3",0.502970982682297,1,FALSE,FALSE,-0.282,0.0058,0.159,-0.123
MMUT_Q8MI68,"MMUT","Q8MI68",0.544453819952458,1,FALSE,FALSE,0.258,0.324,-0.286,-0.0281
WFDC2_Q8MI69,"WFDC2","Q8MI69",0.868505699885855,1,FALSE,FALSE,0.159,-1.77,0.669,0.827
ABCG2_Q8MIB3,"ABCG2","Q8MIB3",0.333643648016149,1,FALSE,FALSE,-0.228,0.0195,0.122,-0.106
PPP1R14B_Q8MIK9,"PPP1R14B","Q8MIK9",0.306447377445053,1,FALSE,FALSE,0.502,0.0452,-0.306,0.196
TDH_Q8MIR0,"TDH","Q8MIR0",0.185420941134388,1,FALSE,FALSE,0.862,0.395,-0.662,0.2
COASY_Q8MIR4,"COASY","Q8MIR4",0.588588046436605,1,FALSE,FALSE,-0.177,0.434,-0.0848,-0.262
DCPS_Q8MIZ3,"DCPS","Q8MIZ3",0.687483599731163,1,FALSE,FALSE,0.0996,0.207,-0.146,-0.046
GPX1_Q8MJ14,"GPX1","Q8MJ14",0.659455863770228,1,FALSE,FALSE,-0.147,-0.59,0.336,0.19
QDPR_Q8MJ30,"QDPR","Q8MJ30",0.776436262904901,1,FALSE,FALSE,0.0473,-0.21,0.0629,0.11
MGP_Q8MJ39,"MGP","Q8MJ39",0.188387571124538,1,FALSE,FALSE,1.38,0.0815,-0.821,0.555
OSTF1_Q8MJ49,"OSTF1","Q8MJ49",0.69385129063669,1,FALSE,FALSE,-0.0868,-0.314,0.184,0.0973
HAMP_Q8MJ80,"HAMP","Q8MJ80",0.863319944371858,1,FALSE,FALSE,0.1,-0.532,0.171,0.271
COX7A1_Q8SPJ9,"COX7A1","Q8SPJ9",0.741532847684174,1,FALSE,FALSE,0.115,-0.553,0.171,0.287
HP_Q8SPS7,"HP","Q8SPS7",0.945119902783915,1,FALSE,FALSE,0.0505,-0.61,0.233,0.283
PLAT_Q8SQ23,"PLAT","Q8SQ23",0.713999810066637,1,FALSE,FALSE,-0.125,-0.309,0.204,0.079
CRYL1_Q8SQ26,"CRYL1","Q8SQ26",0.848824243054646,1,FALSE,FALSE,-0.0396,0.0909,-0.0163,-0.0559
CD40_Q8SQ34,"CD40","Q8SQ34",0.557525790115011,1,FALSE,FALSE,0.19,-0.376,0.0528,0.243
SCARB1_Q8SQC1,"SCARB1","Q8SQC1",0.14688086501313,1,FALSE,FALSE,0.326,-0.0266,-0.175,0.151
CD9_Q8WMQ3,"CD9","Q8WMQ3",0.898769094399677,1,FALSE,FALSE,0.0702,-0.272,0.0763,0.146
CALCRL_Q8WN93,"CALCRL","Q8WN93",0.359056259550677,1,FALSE,FALSE,-0.359,-0.766,0.534,0.174
GALNS_Q8WNQ7,"GALNS","Q8WNQ7",0.214867234337792,1,FALSE,FALSE,0.372,-0.196,-0.128,0.243
SLC31A1_Q8WNR0,"SLC31A1","Q8WNR0",0.690788886052767,1,FALSE,FALSE,-0.263,-0.683,0.443,0.18
DHRS4_Q8WNV7,"DHRS4","Q8WNV7",0.625477600692757,1,FALSE,FALSE,0.309,0.424,-0.358,-0.0493
Jup_Q8WNW3,"Jup","Q8WNW3",0.59502207589839,1,FALSE,FALSE,-0.292,-0.61,0.428,0.136
PECAM1_Q95242,"PECAM1","Q95242",0.022735067057793,1,FALSE,FALSE,-0.493,-0.0715,0.313,-0.181
PGRMC1_Q95250,"PGRMC1","Q95250",0.86898657151875,1,FALSE,FALSE,-0.0272,0.025,0.00482,-0.0224
CAMK2D_Q95266,"CAMK2D","Q95266",0.590648275124931,1,FALSE,FALSE,0.106,-0.32,0.0765,0.183
RPL5_Q95276,"RPL5","Q95276",0.181076844019107,1,FALSE,FALSE,0.309,-0.13,-0.121,0.188
RPL29_Q95281,"RPL29","Q95281",0.313008923571564,1,FALSE,FALSE,0.291,0.0151,-0.173,0.118
COX4I1_Q95283,"COX4I1","Q95283",0.400402254968605,1,FALSE,FALSE,0.377,-0.127,-0.161,0.216
RPL13A_Q95307,"RPL13A","Q95307",0.423109119901803,1,FALSE,FALSE,0.153,-0.121,-0.0354,0.117
MEA1_Q95313,"MEA1","Q95313",0.974588765938464,1,FALSE,FALSE,0.0132,0.235,-0.108,-0.095
ENPEP_Q95334,"ENPEP","Q95334",0.68303723108855,1,FALSE,FALSE,0.0913,-0.0415,-0.0344,0.0569
ATP5MF_Q95339,"ATP5MF","Q95339",0.839355502446349,1,FALSE,FALSE,-0.105,-0.323,0.198,0.0933
RPL18_Q95342,"RPL18","Q95342",0.934221289066931,1,FALSE,FALSE,-0.025,0.0636,-0.013,-0.038
GATA6_Q95JA5,"GATA6","Q95JA5",0.806052994554388,1,FALSE,FALSE,-0.0869,-0.0404,0.067,-0.0199
SELENOW_Q95KL4,"SELENOW","Q95KL4",0.726233536130034,1,FALSE,FALSE,0.0889,0.00721,-0.0539,0.035
CASP3_Q95ND5,"CASP3","Q95ND5",0.717150607686081,1,FALSE,FALSE,0.0678,0.232,-0.138,-0.0705
COMT_Q99028,"COMT","Q99028",0.131095738589943,1,FALSE,FALSE,-0.339,-0.186,0.274,-0.0655
CARTPT_Q9BDP9,"CARTPT","Q9BDP9",0.422740541833338,1,FALSE,FALSE,-0.221,-0.195,0.21,-0.0108
ESD_Q9GJT2,"ESD","Q9GJT2",0.915629090447324,1,FALSE,FALSE,0.03,-0.14,0.0428,0.0729
CD47_Q9GKE8,"CD47","Q9GKE8",0.541922848418574,1,FALSE,FALSE,-0.177,-0.0528,0.124,-0.0534
BGN_Q9GKQ6,"BGN","Q9GKQ6",0.851402214982324,1,FALSE,FALSE,0.087,0.029,-0.0621,0.0248
SMAD4_Q9GKQ9,"SMAD4","Q9GKQ9",0.794004662162873,1,FALSE,FALSE,0.0552,0.0466,-0.0515,0.00366
GALM_Q9GKX6,"GALM","Q9GKX6",0.817767796009894,1,FALSE,FALSE,-0.0469,0.0289,0.0144,-0.0325
RPN2_Q9GL01,"RPN2","Q9GL01",0.766722186118475,1,FALSE,FALSE,-0.125,0.156,0.00478,-0.121
PAFAH1B1_Q9GL51,"PAFAH1B1","Q9GL51",0.941503996616626,1,FALSE,FALSE,0.0209,0.127,-0.0663,-0.0454
CHGB_Q9GLG4,"CHGB","Q9GLG4",0.223801946480276,1,FALSE,FALSE,0.652,0.172,-0.446,0.206
ITGB1_Q9GLP0,"ITGB1","Q9GLP0",0.857490918473546,1,FALSE,FALSE,-0.0329,-0.225,0.115,0.0822
PROC_Q9GLP2,"PROC","Q9GLP2",0.338162955945135,1,FALSE,FALSE,-0.387,0.0622,0.194,-0.192
RIGI_Q9GLV6,"RIGI","Q9GLV6",0.0542899576501946,1,FALSE,FALSE,0.451,0.114,-0.306,0.144
RPN1_Q9GMB0,"RPN1","Q9GMB0",0.957089749251723,1,FALSE,FALSE,0.0103,0.0798,-0.0401,-0.0298
ATP5ME_Q9MYT8,"ATP5ME","Q9MYT8",0.855627300166306,1,FALSE,FALSE,0.0665,-0.694,0.26,0.326
ENTPD1_Q9MYU4,"ENTPD1","Q9MYU4",0.307588879286842,1,FALSE,FALSE,-0.356,-0.0113,0.208,-0.148
TXNRD1_Q9MYY8,"TXNRD1","Q9MYY8",0.794626208134579,1,FALSE,FALSE,0.0555,0.132,-0.0884,-0.0329
VDAC1_Q9MZ16,"VDAC1","Q9MZ16",0.584977606244428,1,FALSE,FALSE,-0.18,-0.208,0.192,0.0121
DLST_Q9N0F1,"DLST","Q9N0F1",0.386311093208306,1,FALSE,FALSE,0.27,0.246,-0.26,0.0104
GSTO1_Q9N1F5,"GSTO1","Q9N1F5",0.831453076023659,1,FALSE,FALSE,0.0484,-0.0487,-0.00682,0.0416
NR3C1_Q9N1U3,"NR3C1","Q9N1U3",0.227134866662318,1,FALSE,FALSE,-0.275,-0.099,0.199,-0.0753
MT-ND5_Q9TDR1,"MT-ND5","Q9TDR1",0.928119767381235,1,FALSE,FALSE,0.0498,0.65,-0.307,-0.257
ATP6V1G2_Q9TSV6,"ATP6V1G2","Q9TSV6",0.489074141161601,1,FALSE,FALSE,0.18,-0.254,0.00615,0.186
NFKBIL1_Q9TSV7,"NFKBIL1","Q9TSV7",0.553018699276792,1,FALSE,FALSE,0.572,0.518,-0.548,0.0231
PRDX6_Q9TSX9,"PRDX6","Q9TSX9",0.783962943950259,1,FALSE,FALSE,0.0802,-0.0524,-0.0234,0.0568
SERPINA7_Q9TT35,"SERPINA7","Q9TT35",0.59317484527686,1,FALSE,FALSE,-0.606,0.382,0.182,-0.423
FMOD_Q9TTB4,"FMOD","Q9TTB4",0.830882878484236,1,FALSE,FALSE,0.072,0.52,-0.264,-0.192
KCNQ1_Q9TTJ7,"KCNQ1","Q9TTJ7",0.648332190064271,1,FALSE,FALSE,-0.149,0.342,-0.0612,-0.211
FAAH_Q9TUI8,"FAAH","Q9TUI8",0.749308732873843,1,FALSE,FALSE,0.0481,-0.148,0.036,0.0841
C7_Q9TUQ3,"C7","Q9TUQ3",0.0172534767077046,1,FALSE,FALSE,-0.508,-0.0568,0.315,-0.193
STAT5B_Q9TUZ0,"STAT5B","Q9TUZ0",0.159206052461889,1,FALSE,FALSE,0.291,-0.133,-0.109,0.182
STAT5A_Q9TUZ1,"STAT5A","Q9TUZ1",0.528640787605867,1,FALSE,FALSE,-0.225,0.202,0.042,-0.183
FBN1_Q9TV36,"FBN1","Q9TV36",0.226379668654848,1,FALSE,FALSE,0.644,-0.106,-0.322,0.321
DHDH_Q9TV69,"DHDH","Q9TV69",0.368172166988093,1,FALSE,FALSE,0.365,-0.262,-0.0961,0.269
ATP6V1H_Q9TVC1,"ATP6V1H","Q9TVC1",0.980145188959291,1,FALSE,FALSE,-0.00687,0.236,-0.0972,-0.104
DCN_Q9XSD9,"DCN","Q9XSD9",0.309782283600748,1,FALSE,FALSE,0.41,-0.227,-0.137,0.273
FCER1G_Q9XSZ6,"FCER1G","Q9XSZ6",0.199049179936332,1,FALSE,FALSE,2.12,-0.0372,-1.2,0.927
HSD17B8_Q9XT00,"HSD17B8","Q9XT00",0.895007953039267,1,FALSE,FALSE,0.0573,0.676,-0.322,-0.265

### Sheet: NonPregnantvsEarlyPregnant
Gene_ID,"name","ID","NonPregnant_vs_EarlyPregnancy_p.val","NonPregnant_vs_EarlyPregnancy_p.adj","significant","NonPregnant_vs_EarlyPregnancy_significant","NonPregnant_vs_EarlyPregnancy_ratio","EarlyPregnancy_centered","LatePregnancy_centered","NonPregnant_centered"
CACFD1_A0A286ZPA5,"CACFD1","A0A286ZPA5",8.70939291035845e-07,0.00497,TRUE,TRUE,4.07,-2.98,1.53,1.09
ADAT1_A0A8D1CI89,"ADAT1","A0A8D1CI89",1.74835708590218e-05,0.0333,TRUE,TRUE,2.97,-1.92,0.53,1.04
ZCCHC7_F1ST82,"ZCCHC7","F1ST82",2.52074578847436e-06,0.00719,TRUE,TRUE,3.32,-2.34,1.02,0.986
SLC20A2_I3L7K6,"SLC20A2","I3L7K6",3.78513059950536e-05,0.054,TRUE,TRUE,3.19,-2.19,0.849,1
SAMHD1_A0A023VTS2,"SAMHD1","A0A023VTS2",0.258346537161596,0.647,FALSE,FALSE,-0.245,0.193,-0.124,-0.0518
FZD6_A0A076V355,"FZD6","A0A076V355",0.523907680867402,0.722,FALSE,FALSE,0.432,-0.369,0.285,0.0629
ELN_A0A097ZMY9,"ELN","A0A097ZMY9",0.834410316113486,0.798,FALSE,FALSE,0.193,-0.0835,-0.062,0.109
XRN1_A0A0B8RS56,"XRN1","A0A0B8RS56",0.187453592199723,0.632,FALSE,FALSE,-0.324,0.185,0.000741,-0.139
WBP11_A0A0B8RS58,"WBP11","A0A0B8RS58",0.792947633560473,0.788,FALSE,FALSE,0.0922,-0.106,0.125,-0.0139
STK38_A0A0B8RS83,"STK38","A0A0B8RS83",0.660268182116909,0.758,FALSE,FALSE,-0.575,-0.0864,0.968,-0.662
SRP54_A0A0B8RS87,"SRP54","A0A0B8RS87",0.299981371366258,0.665,FALSE,FALSE,0.196,-0.136,0.0559,0.0602
SERPINB8_A0A0B8RSA4,"SERPINB8","A0A0B8RSA4",0.932965247962947,0.813,FALSE,FALSE,-0.0195,-0.0432,0.127,-0.0627
NAE1_A0A0B8RSJ6,"NAE1","A0A0B8RSJ6",0.687339285761905,0.765,FALSE,FALSE,-0.104,0.0724,-0.0303,-0.0316
KPNA4_A0A0B8RSP3,"KPNA4","A0A0B8RSP3",0.63885921988084,0.753,FALSE,FALSE,0.0917,-0.0198,-0.076,0.0719
GNS_A0A0B8RSW0,"GNS","A0A0B8RSW0",0.0261465434687783,0.545,FALSE,FALSE,0.543,-0.301,-0.0223,0.242
ZMIZ2_A0A0B8RSZ6,"ZMIZ2","A0A0B8RSZ6",0.942715212179968,0.815,FALSE,FALSE,-0.118,-0.393,1.08,-0.511
TXLNA_A0A0B8RT16,"TXLNA","A0A0B8RT16",0.612866289637458,0.745,FALSE,FALSE,-0.15,0.196,-0.258,0.0466
TOP1_A0A0B8RT23,"TOP1","A0A0B8RT23",0.136546647365712,0.617,FALSE,FALSE,0.283,-0.209,0.111,0.0734
CNPY4_A0A0B8RT24,"CNPY4","A0A0B8RT24",0.350843584351484,0.674,FALSE,FALSE,0.151,-0.053,-0.0774,0.0978
TDRD7_A0A0B8RT29,"TDRD7","A0A0B8RT29",0.0661389017425786,0.583,FALSE,FALSE,1.54,-1.03,0.352,0.511
TAP1_A0A0B8RT32,"TAP1","A0A0B8RT32",0.183880296850103,0.632,FALSE,FALSE,-0.335,0.247,-0.13,-0.0875
CHDH_A0A0B8RT34,"CHDH","A0A0B8RT34",0.762228074010359,0.783,FALSE,FALSE,-0.117,0.203,-0.318,0.0863
SPEN_A0A0B8RT50,"SPEN","A0A0B8RT50",0.0197477846119922,0.545,FALSE,FALSE,-0.48,0.33,-0.129,-0.15
CAND1_A0A0B8RT59,"CAND1","A0A0B8RT59",0.33100795509859,0.67,FALSE,FALSE,-0.273,0.186,-0.0708,-0.0867
SLC38A7_A0A0B8RT66,"SLC38A7","A0A0B8RT66",0.229435263083035,0.639,FALSE,FALSE,0.48,-0.287,0.0289,0.193
SLC30A7_A0A0B8RT70,"SLC30A7","A0A0B8RT70",0.311094735244946,0.666,FALSE,FALSE,-0.356,0.217,-0.032,-0.139
RRP12_A0A0B8RT92,"RRP12","A0A0B8RT92",0.523115914432985,0.722,FALSE,FALSE,-0.143,0.0907,-0.0204,-0.0528
AKAP8L_A0A0B8RT94,"AKAP8L","A0A0B8RT94",0.941447120185087,0.815,FALSE,FALSE,0.0169,0.0145,-0.0563,0.0314
ADPGK_A0A0B8RT97,"ADPGK","A0A0B8RT97",0.268658959108616,0.651,FALSE,FALSE,0.218,-0.128,0.00778,0.0902
PDP2_A0A0B8RTD8,"PDP2","A0A0B8RTD8",0.274099465039781,0.654,FALSE,FALSE,-0.375,0.333,-0.275,-0.0428
NR2C1_A0A0B8RTF2,"NR2C1","A0A0B8RTF2",0.124989735438537,0.616,FALSE,FALSE,1.16,-0.764,0.238,0.395
NOL8_A0A0B8RTF4,"NOL8","A0A0B8RTF4",0.668323448525833,0.761,FALSE,FALSE,-0.0907,-0.00879,0.141,-0.0995
LRBA_A0A0B8RTI4,"LRBA","A0A0B8RTI4",0.53308327781885,0.726,FALSE,FALSE,-0.13,0.0992,-0.0581,-0.0309
DIP2B_A0A0B8RTS1,"DIP2B","A0A0B8RTS1",0.482802978369099,0.713,FALSE,FALSE,-0.134,0.122,-0.107,-0.0115
USP16_A0A0B8RVE0,"USP16","A0A0B8RVE0",0.951773848883441,0.816,FALSE,FALSE,0.00903,0.00657,-0.0274,0.0156
TTC27_A0A0B8RVE5,"TTC27","A0A0B8RVE5",0.567381126499732,0.735,FALSE,FALSE,0.107,-0.0792,0.0424,0.0276
SF3B1_A0A0B8RVI6,"SF3B1","A0A0B8RVI6",0.564387202464934,0.735,FALSE,FALSE,-0.108,0.0323,0.0686,-0.0757
SDAD1_A0A0B8RVI9,"SDAD1","A0A0B8RVI9",0.154900724794411,0.62,FALSE,FALSE,0.395,-0.228,0.0044,0.167
RBM19_A0A0B8RVJ5,"RBM19","A0A0B8RVJ5",0.851583684347651,0.801,FALSE,FALSE,-0.0458,0.0448,-0.0434,-0.00104
PSMB2_A0A0B8RVK4,"PSMB2","A0A0B8RVK4",0.529794791490373,0.725,FALSE,FALSE,0.16,-0.105,0.0316,0.0549
OPA3_A0A0B8RVN1,"OPA3","A0A0B8RVN1",0.650599059517701,0.757,FALSE,FALSE,0.208,0.0197,-0.323,0.228
NBEAL1_A0A0B8RVP4,"NBEAL1","A0A0B8RVP4",0.126828306257092,0.616,FALSE,FALSE,-0.336,0.198,-0.0151,-0.137
ISYNA1_A0A0B8RVT0,"ISYNA1","A0A0B8RVT0",0.227793217413962,0.639,FALSE,FALSE,-0.42,0.212,0.0661,-0.208
IPO8_A0A0B8RVT1,"IPO8","A0A0B8RVT1",0.864328748008214,0.805,FALSE,FALSE,-0.0373,0.0195,0.00421,-0.0178
FICD_A0A0B8RVW7,"FICD","A0A0B8RVW7",0.243558119177768,0.645,FALSE,FALSE,0.216,-0.2,0.179,0.0159
DHX8_A0A0B8RVY2,"DHX8","A0A0B8RVY2",0.519555045595148,0.721,FALSE,FALSE,-0.119,0.0386,0.0685,-0.0804
CPT1A_A0A0B8RVZ5,"CPT1A","A0A0B8RVZ5",0.0291998071348349,0.545,FALSE,FALSE,0.633,-0.507,0.34,0.125
CD36_A0A0B8RW07,"CD36","A0A0B8RW07",0.299708471603259,0.665,FALSE,FALSE,0.544,-0.44,0.301,0.104
ZC3H11A_A0A0B8RYZ4,"ZC3H11A","A0A0B8RYZ4",0.762242318981353,0.783,FALSE,FALSE,0.0785,-0.0511,0.0146,0.0274
USP12_A0A0B8RZ07,"USP12","A0A0B8RZ07",0.189214740696568,0.632,FALSE,FALSE,-1.22,0.709,-0.0282,-0.511
UBN1_A0A0B8RZ08,"UBN1","A0A0B8RZ08",0.0823626443279559,0.594,FALSE,FALSE,0.732,-0.502,0.195,0.23
PARP1_A0A0B8RZA8,"PARP1","A0A0B8RZA8",0.216369017747084,0.635,FALSE,FALSE,0.243,-0.202,0.147,0.0412
PA2G4_A0A0B8RZA9,"PA2G4","A0A0B8RZA9",0.414106533944151,0.697,FALSE,FALSE,0.153,-0.0845,-0.00647,0.0682
NEDD1_A0A0B8RZC2,"NEDD1","A0A0B8RZC2",0.35171207245356,0.674,FALSE,FALSE,-0.257,0.167,-0.0469,-0.09
MGA_A0A0B8RZD5,"MGA","A0A0B8RZD5",0.774088254115523,0.785,FALSE,FALSE,0.41,-0.256,0.0495,0.155
LARS2_A0A0B8RZF2,"LARS2","A0A0B8RZF2",0.348918967276799,0.674,FALSE,FALSE,-0.325,0.277,-0.213,-0.0479
FNDC3B_A0A0B8RZK6,"FNDC3B","A0A0B8RZK6",0.689495876638266,0.766,FALSE,FALSE,-0.0692,0.0611,-0.0503,-0.00808
EEF2K_A0A0B8RZL6,"EEF2K","A0A0B8RZL6",0.473081702151431,0.71,FALSE,FALSE,-0.185,0.0779,0.0651,-0.107
DHX37_A0A0B8RZM0,"DHX37","A0A0B8RZM0",0.718296035543963,0.771,FALSE,FALSE,0.072,-0.0778,0.0856,-0.00585
DDX27_A0A0B8RZM2,"DDX27","A0A0B8RZM2",0.217527473032174,0.635,FALSE,FALSE,-0.29,0.162,0.00875,-0.128
CFP_A0A0B8RZN8,"CFP","A0A0B8RZN8",0.349446229032977,0.674,FALSE,FALSE,-0.218,0.067,0.134,-0.151
C9orf78_A0A0B8RZQ4,"C9orf78","A0A0B8RZQ4",0.981467850415025,0.823,FALSE,FALSE,0.0052,-0.0273,0.0567,-0.0221
BOLA2_A0A0B8RZQ8,"BOLA2","A0A0B8RZQ8",0.924191036103692,0.813,FALSE,FALSE,0.021,-0.0644,0.122,-0.0434
YIPF3_A0A0B8RZY4,"YIPF3","A0A0B8RZY4",0.738105482012559,0.776,FALSE,FALSE,-0.189,0.225,-0.273,0.036
TP53BP1_A0A0B8RZZ3,"TP53BP1","A0A0B8RZZ3",0.96458686393636,0.82,FALSE,FALSE,-0.0101,0.0486,-0.1,0.0386
TMUB2_A0A0B8RZZ4,"TMUB2","A0A0B8RZZ4",0.923266994371738,0.813,FALSE,FALSE,0.0303,-0.0652,0.112,-0.0349
TMED2_A0A0B8RZZ5,"TMED2","A0A0B8RZZ5",0.607083302820378,0.745,FALSE,FALSE,0.17,-0.0309,-0.154,0.139
SRRT_A0A0B8S002,"SRRT","A0A0B8S002",0.930694836781797,0.813,FALSE,FALSE,0.0163,-0.0702,0.142,-0.0539
SBNO1_A0A0B8S015,"SBNO1","A0A0B8S015",0.66196492207997,0.759,FALSE,FALSE,0.148,-0.0389,-0.106,0.109
PPM1G_A0A0B8S028,"PPM1G","A0A0B8S028",0.682387017115386,0.763,FALSE,FALSE,-0.0825,0.102,-0.128,0.0195
PLCL1_A0A0B8S030,"PLCL1","A0A0B8S030",0.0373589893163761,0.557,FALSE,FALSE,1.49,-0.949,0.233,0.537
MOB4_A0A0B8S048,"MOB4","A0A0B8S048",0.504717675387172,0.718,FALSE,FALSE,-0.236,0.172,-0.086,-0.0642
MCCC2_A0A0B8S051,"MCCC2","A0A0B8S051",0.358983393971682,0.674,FALSE,FALSE,-0.514,0.47,-0.41,-0.0446
GTF3C2;MPV17_A0A0B8S075;A0A8D1G2I6,"GTF3C2	MPV17","A0A0B8S075	A0A8D1G2I6",0.677792997247183,0.763,FALSE,FALSE,-0.0683,0.0368,0.00525,-0.0315
GLB1_A0A0B8S080,"GLB1","A0A0B8S080",0.926981822214956,0.813,FALSE,FALSE,-0.0357,0.0109,0.0221,-0.0248
GBP7_A0A0B8S081,"GBP7","A0A0B8S081",0.229437066343516,0.639,FALSE,FALSE,0.467,-0.182,-0.199,0.286
COMMD6_A0A0B8S0A0,"COMMD6","A0A0B8S0A0",0.00897956482130379,0.535,FALSE,FALSE,1.18,-0.775,0.24,0.401
C1QBP_A0A0D5BWD2,"C1QBP","A0A0D5BWD2",0.217286863553747,0.635,FALSE,FALSE,0.494,-0.115,-0.39,0.379
DDAH2_A0A0D5CDB2,"DDAH2","A0A0D5CDB2",0.927256033334545,0.813,FALSE,FALSE,-0.0179,0.0499,-0.0926,0.032
ABCB1_A0A0E3MY68,"ABCB1","A0A0E3MY68",0.526935238078658,0.723,FALSE,FALSE,-0.126,0.0933,-0.0495,-0.0328
CYP39A1_A0A0H4IV20,"CYP39A1","A0A0H4IV20",0.229092385984955,0.639,FALSE,FALSE,1.09,-0.748,0.294,0.341
OGN_A0A0H5ANC0,"OGN","A0A0H5ANC0",0.291385586311106,0.663,FALSE,FALSE,0.453,-0.133,-0.294,0.32
LEMD3_A0A0K1SB73,"LEMD3","A0A0K1SB73",0.872147565852201,0.806,FALSE,FALSE,0.0363,0.00301,-0.0554,0.0393
MGST2_A0A0K1TQQ0,"MGST2","A0A0K1TQQ0",0.554921163138481,0.733,FALSE,FALSE,0.144,-0.0185,-0.149,0.125
CBR3_A0A0K1TQQ7,"CBR3","A0A0K1TQQ7",0.172087086670094,0.626,FALSE,FALSE,0.351,-0.209,0.0192,0.142
MRPS25_A0A0M3KL55,"MRPS25","A0A0M3KL55",0.663518129049675,0.76,FALSE,FALSE,-0.108,0.206,-0.337,0.0979
MRPS28_A0A0M3KL56,"MRPS28","A0A0M3KL56",0.509643279253195,0.719,FALSE,FALSE,-0.14,0.242,-0.378,0.102
MRPL3_A0A140UHW4,"MRPL3","A0A140UHW4",0.24112697998974,0.644,FALSE,FALSE,-0.36,0.339,-0.31,-0.0212
WHAMM_A0A1B1EZX4,"WHAMM","A0A1B1EZX4",0.168749030652095,0.623,FALSE,FALSE,1.14,-0.713,0.149,0.423
FBXO45_A0A1B2TT53,"FBXO45","A0A1B2TT53",0.298287926124443,0.665,FALSE,FALSE,0.71,-0.478,0.169,0.232
PRPS2_A0A1B2TT56,"PRPS2","A0A1B2TT56",0.539342526125024,0.728,FALSE,FALSE,-0.19,0.123,-0.0339,-0.067
CRIP1_A0A1D8BBG5,"CRIP1","A0A1D8BBG5",0.0898804620951167,0.599,FALSE,FALSE,-0.461,0.213,0.117,-0.248
FMO3_A0A1R7SPQ2,"FMO3","A0A1R7SPQ2",0.599013676965508,0.744,FALSE,FALSE,-0.22,-0.0983,0.523,-0.318
APOH_A0A286ZFW3,"APOH","A0A286ZFW3",0.0738244178370479,0.593,FALSE,FALSE,0.668,-0.539,0.366,0.13
HSPG2_A0A286ZHV7,"HSPG2","A0A286ZHV7",0.878853791273679,0.806,FALSE,FALSE,0.0517,-0.0996,0.163,-0.0479
TSN_A0A286ZHZ3,"TSN","A0A286ZHZ3",0.197670439585428,0.632,FALSE,FALSE,-0.36,0.227,-0.0507,-0.133
ATXN2_A0A286ZI01,"ATXN2","A0A286ZI01",0.628471717907232,0.751,FALSE,FALSE,-0.0769,0.0153,0.0667,-0.0615
SLC4A7_A0A286ZI11,"SLC4A7","A0A286ZI11",0.909129390507499,0.812,FALSE,FALSE,-0.0318,0.0483,-0.0702,0.0165
AQP8_A0A286ZI15,"AQP8","A0A286ZI15",0.00903071736653575,0.535,FALSE,FALSE,0.646,-0.291,-0.183,0.355
CLTRN_A0A286ZI28,"CLTRN","A0A286ZI28",0.534360826979952,0.726,FALSE,FALSE,-0.158,0.188,-0.229,0.0304
GPD1_A0A286ZI55,"GPD1","A0A286ZI55",0.448032651908216,0.706,FALSE,FALSE,0.213,-0.141,0.044,0.0725
TMTC3_A0A286ZI70,"TMTC3","A0A286ZI70",0.123088360757118,0.616,FALSE,FALSE,-0.316,0.15,0.0702,-0.165
EMC4_A0A286ZIA2,"EMC4","A0A286ZIA2",0.560765977121645,0.735,FALSE,FALSE,-0.139,-0.00219,0.19,-0.141
RETREG1_A0A286ZIC0,"RETREG1","A0A286ZIC0",0.784647096950468,0.787,FALSE,FALSE,0.112,-0.113,0.114,-0.000947
TMEM41B_A0A286ZID7,"TMEM41B","A0A286ZID7",0.726346704514961,0.774,FALSE,FALSE,0.11,0.0366,-0.233,0.147
SLC25A4_A0A286ZIE8,"SLC25A4","A0A286ZIE8",0.909245993235019,0.812,FALSE,FALSE,0.0698,0.0812,-0.282,0.151
COG1_A0A286ZIG9,"COG1","A0A286ZIG9",0.402260365994168,0.692,FALSE,FALSE,-0.157,0.114,-0.0569,-0.0428
XPNPEP1_A0A286ZIJ1,"XPNPEP1","A0A286ZIJ1",0.673844224937185,0.763,FALSE,FALSE,-0.066,0.0278,0.0231,-0.0382
COL18A1_A0A286ZIL9,"COL18A1","A0A286ZIL9",0.245823571789618,0.645,FALSE,FALSE,-0.331,0.131,0.135,-0.2
GAPVD1_A0A286ZIP1,"GAPVD1","A0A286ZIP1",0.920901493082693,0.813,FALSE,FALSE,0.0198,-0.0147,0.00785,0.00513
UBAP2_A0A286ZIR5,"UBAP2","A0A286ZIR5",0.485562750836648,0.713,FALSE,FALSE,0.369,-0.188,-0.0536,0.181
NFYC_A0A286ZIS8,"NFYC","A0A286ZIS8",0.974433648237707,0.822,FALSE,FALSE,-0.00536,-0.0518,0.128,-0.0572
XRCC5_A0A286ZIV3,"XRCC5","A0A286ZIV3",0.264580211255085,0.649,FALSE,FALSE,0.54,-0.391,0.192,0.149
REXO2_A0A286ZIZ9,"REXO2","A0A286ZIZ9",0.631976516283287,0.752,FALSE,FALSE,0.0996,-0.0154,-0.0969,0.0842
MRPS7_A0A286ZJ25,"MRPS7","A0A286ZJ25",0.565599433841353,0.735,FALSE,FALSE,0.133,0.0842,-0.373,0.217
MAD2L1_A0A286ZJ52,"MAD2L1","A0A286ZJ52",0.809096814809847,0.792,FALSE,FALSE,-0.2,0.79,-1.58,0.59
TPR_A0A286ZJ74,"TPR","A0A286ZJ74",0.409171992606619,0.697,FALSE,FALSE,-0.142,0.0321,0.114,-0.11
MAPT_A0A286ZJ75,"MAPT","A0A286ZJ75",0.0472334715557518,0.568,FALSE,FALSE,0.834,-0.491,0.0343,0.343
EIF2B1_A0A286ZJA8,"EIF2B1","A0A286ZJA8",0.157090400987498,0.62,FALSE,FALSE,-0.455,0.276,-0.0381,-0.179
SORBS1_A0A286ZJC9,"SORBS1","A0A286ZJC9",0.176211875921357,0.629,FALSE,FALSE,-0.334,0.188,0.00638,-0.146
DPP7_A0A286ZJD8,"DPP7","A0A286ZJD8",0.595594537649708,0.743,FALSE,FALSE,0.157,-0.0667,-0.0535,0.0902
UHRF2_A0A286ZJG2,"UHRF2","A0A286ZJG2",0.66596492474993,0.761,FALSE,FALSE,0.158,-0.00441,-0.2,0.154
DOCK7_A0A286ZJI5,"DOCK7","A0A286ZJI5",0.263011012457542,0.648,FALSE,FALSE,-0.279,0.214,-0.126,-0.0658
MRPS11_A0A286ZJJ6,"MRPS11","A0A286ZJJ6",0.721079400664372,0.773,FALSE,FALSE,0.0898,0.00179,-0.124,0.0915
MRPL58_A0A286ZJR2,"MRPL58","A0A286ZJR2",0.171105215025085,0.626,FALSE,FALSE,-0.551,0.507,-0.447,-0.0445
DERL2_A0A286ZJW9,"DERL2","A0A286ZJW9",0.86169365389262,0.804,FALSE,FALSE,-0.0602,0.187,-0.356,0.127
PAFAH2_A0A286ZJX8,"PAFAH2","A0A286ZJX8",0.0397950126317998,0.557,FALSE,FALSE,-0.654,0.515,-0.329,-0.139
RBM5_A0A286ZJY1,"RBM5","A0A286ZJY1",0.173290601336417,0.627,FALSE,FALSE,-0.267,0.174,-0.049,-0.0936
PPIE_A0A286ZJY9,"PPIE","A0A286ZJY9",0.00515950764814202,0.482,FALSE,FALSE,0.701,-0.453,0.122,0.248
RFC1_A0A286ZJZ9,"RFC1","A0A286ZJZ9",0.461595901129535,0.706,FALSE,FALSE,0.215,-0.21,0.203,0.00508
ZNF8_A0A286ZK21,"ZNF8","A0A286ZK21",0.293999418010012,0.663,FALSE,FALSE,-0.907,0.241,0.647,-0.666
RMDN1_A0A286ZK35,"RMDN1","A0A286ZK35",0.397767688354702,0.69,FALSE,FALSE,0.365,0.0154,-0.523,0.381
SDHAF4_A0A286ZK44,"SDHAF4","A0A286ZK44",0.984559063275057,0.823,FALSE,FALSE,-0.0172,0.104,-0.22,0.0868
GDAP2_A0A286ZK76,"GDAP2","A0A286ZK76",0.763073320343704,0.783,FALSE,FALSE,-0.0788,0.138,-0.216,0.0587
DCTN5_A0A286ZK88,"DCTN5","A0A286ZK88",0.52473087469457,0.723,FALSE,FALSE,-0.1,0.0639,-0.0154,-0.0364
LIMS2_A0A286ZK92,"LIMS2","A0A286ZK92",0.680076848260645,0.763,FALSE,FALSE,0.111,-0.167,0.241,-0.0558
RFTN2_A0A286ZK99,"RFTN2","A0A286ZK99",0.657003446404914,0.758,FALSE,FALSE,0.113,-0.268,0.474,-0.154
CRPPA_A0A286ZKA4,"CRPPA","A0A286ZKA4",0.04961368188725,0.568,FALSE,FALSE,-0.795,0.459,-0.0113,-0.336
HSP90AB1_A0A286ZKC5,"HSP90AB1","A0A286ZKC5",0.969391912182364,0.821,FALSE,FALSE,0.00764,-0.00634,0.00459,0.00131
RNF123_A0A286ZKD3,"RNF123","A0A286ZKD3",0.898955857576332,0.81,FALSE,FALSE,0.0367,-0.0235,0.00596,0.0132
SLC25A13_A0A286ZKD4,"SLC25A13","A0A286ZKD4",0.536110956977965,0.727,FALSE,FALSE,-0.159,0.262,-0.399,0.103
SLC18A3_A0A286ZKD5,"SLC18A3","A0A286ZKD5",0.348614660442204,0.674,FALSE,FALSE,1.64,-0.85,-0.2,0.788
SFXN4_A0A286ZKL2,"SFXN4","A0A286ZKL2",0.563288058607736,0.735,FALSE,FALSE,0.149,0.0434,-0.3,0.193
CCNY_A0A286ZKM2,"CCNY","A0A286ZKM2",0.131252147749045,0.616,FALSE,FALSE,0.571,-0.421,0.22,0.151
RWDD2B_A0A286ZKP1,"RWDD2B","A0A286ZKP1",0.0029838476984481,0.482,FALSE,FALSE,-2.57,1.1,0.865,-1.47
CWC25_A0A286ZKR9,"CWC25","A0A286ZKR9",0.310236512599307,0.666,FALSE,FALSE,-0.825,0.194,0.646,-0.631
RB1CC1_A0A286ZKU3,"RB1CC1","A0A286ZKU3",0.387565098823751,0.683,FALSE,FALSE,-0.176,0.1,0.00128,-0.0761
PSPC1_A0A286ZKW2,"PSPC1","A0A286ZKW2",0.83541558569085,0.798,FALSE,FALSE,-0.0675,-0.00281,0.0966,-0.0703
GPD2_A0A286ZKW5,"GPD2","A0A286ZKW5",0.518508223382441,0.721,FALSE,FALSE,0.26,0.0679,-0.505,0.328
TRAPPC4_A0A286ZKY8,"TRAPPC4","A0A286ZKY8",0.11561935929771,0.616,FALSE,FALSE,-0.565,0.37,-0.109,-0.196
PPP6R2_A0A286ZKZ5,"PPP6R2","A0A286ZKZ5",0.697317566520227,0.768,FALSE,FALSE,-0.066,0.0266,0.0258,-0.0393
KRT80_A0A286ZL11,"KRT80","A0A286ZL11",0.230105354664233,0.64,FALSE,FALSE,-4.43,2.8,-0.625,-1.63
HAPLN4;TM6SF2_A0A286ZL35;A0A8D1FLB9,"HAPLN4	TM6SF2","A0A286ZL35	A0A8D1FLB9",0.210006791259353,0.633,FALSE,FALSE,0.642,-0.438,0.166,0.204
RPL23A_A0A286ZL51,"RPL23A","A0A286ZL51",0.103506303113592,0.614,FALSE,FALSE,0.379,-0.257,0.095,0.122
TRAP1_A0A286ZLB1,"TRAP1","A0A286ZLB1",0.0929373630481637,0.603,FALSE,FALSE,-0.727,0.667,-0.586,-0.0605
PKN2_A0A286ZLF6,"PKN2","A0A286ZLF6",0.657174560817004,0.758,FALSE,FALSE,-0.104,0.0939,-0.0801,-0.0103
SYNPO_A0A286ZLL9,"SYNPO","A0A286ZLL9",0.201411779175474,0.632,FALSE,FALSE,-0.292,0.166,0.00239,-0.126
PSMD9_A0A286ZLP7,"PSMD9","A0A286ZLP7",0.499594354619068,0.718,FALSE,FALSE,0.106,-0.124,0.147,-0.0176
RALY_A0A286ZLQ8,"RALY","A0A286ZLQ8",0.212000327241788,0.635,FALSE,FALSE,-0.367,0.184,0.0609,-0.183
PEX14_A0A286ZLS4,"PEX14","A0A286ZLS4",0.806129131535474,0.792,FALSE,FALSE,-0.0557,0.123,-0.213,0.0674
FLCN_A0A286ZM16,"FLCN","A0A286ZM16",0.414210828728598,0.697,FALSE,FALSE,-0.465,0.252,0.0333,-0.214
RASAL2_A0A286ZM17,"RASAL2","A0A286ZM17",0.676350156269859,0.763,FALSE,FALSE,-0.0879,0.023,0.0636,-0.0649
XXYLT1_A0A286ZM39,"XXYLT1","A0A286ZM39",0.983944071394418,0.823,FALSE,FALSE,0.012,-0.252,0.573,-0.24
PXMP2_A0A286ZM41,"PXMP2","A0A286ZM41",0.353674990030072,0.674,FALSE,FALSE,-0.619,0.492,-0.323,-0.127
AFDN_A0A286ZM64,"AFDN","A0A286ZM64",0.634667730955921,0.752,FALSE,FALSE,-0.1,0.0111,0.108,-0.0891
PTPRN2_A0A286ZM73,"PTPRN2","A0A286ZM73",0.785809446718003,0.787,FALSE,FALSE,-0.0457,0.0655,-0.0919,0.0198
CEPT1_A0A286ZML4,"CEPT1","A0A286ZML4",0.756719411576032,0.781,FALSE,FALSE,-0.129,-0.00677,0.187,-0.135
EXOC3L2_A0A286ZML5,"EXOC3L2","A0A286ZML5",0.927452373984432,0.813,FALSE,FALSE,0.0222,-0.000853,-0.0276,0.0214
CUL1_A0A286ZMM6,"CUL1","A0A286ZMM6",0.570213346836531,0.735,FALSE,FALSE,-0.108,0.0624,-0.0013,-0.0458
RAB12_A0A286ZMQ7,"RAB12","A0A286ZMQ7",0.313580434560358,0.667,FALSE,FALSE,1.08,-0.913,0.69,0.167
MRPL11_A0A286ZMR4,"MRPL11","A0A286ZMR4",0.302490377792015,0.666,FALSE,FALSE,-0.344,0.421,-0.524,0.077
HGFAC_A0A286ZMW3,"HGFAC","A0A286ZMW3",0.171038236882938,0.626,FALSE,FALSE,0.678,-0.393,0.0134,0.285
GABPB2_A0A286ZMX9,"GABPB2","A0A286ZMX9",0.104871627205882,0.614,FALSE,FALSE,-0.362,0.166,0.0954,-0.196
QPCTL_A0A286ZMY2,"QPCTL","A0A286ZMY2",0.613767281330663,0.746,FALSE,FALSE,-0.134,0.051,0.0598,-0.0831
FAF2_A0A286ZMY6,"FAF2","A0A286ZMY6",0.586974764479332,0.741,FALSE,FALSE,0.0921,-0.0439,-0.0204,0.0482
GSE1_A0A286ZN36,"GSE1","A0A286ZN36",0.300998232925347,0.665,FALSE,FALSE,0.425,-0.284,0.0949,0.141
GGA3_A0A286ZN77,"GGA3","A0A286ZN77",0.124450750370091,0.616,FALSE,FALSE,-0.389,0.222,6.16e-05,-0.167
TOM1L1_A0A286ZN79,"TOM1L1","A0A286ZN79",0.0754298940678917,0.593,FALSE,FALSE,-0.498,0.248,0.0866,-0.251
NUMA1_A0A286ZN81,"NUMA1","A0A286ZN81",0.677640997010246,0.763,FALSE,FALSE,-0.0691,-0.0238,0.148,-0.0929
MRPS21_A0A286ZNB3,"MRPS21","A0A286ZNB3",0.601202945814757,0.745,FALSE,FALSE,0.189,-0.00272,-0.246,0.187
ARRB1_A0A286ZND1,"ARRB1","A0A286ZND1",0.18815543027731,0.632,FALSE,FALSE,-0.307,0.248,-0.169,-0.0592
PRDX1_A0A286ZND5,"PRDX1","A0A286ZND5",0.707939754543856,0.77,FALSE,FALSE,0.0616,-0.0533,0.0422,0.00828
SMAD5_A0A286ZNF5,"SMAD5","A0A286ZNF5",0.711318727095736,0.771,FALSE,FALSE,-0.208,0.15,-0.0721,-0.0582
CIRBP_A0A286ZNG8,"CIRBP","A0A286ZNG8",0.500196516100407,0.718,FALSE,FALSE,0.0999,-0.0712,0.033,0.0287
RIDA_A0A286ZNH3,"RIDA","A0A286ZNH3",0.152328080860929,0.62,FALSE,FALSE,0.426,-0.287,0.101,0.139
NDUFS3_A0A286ZNN4,"NDUFS3","A0A286ZNN4",0.459691305931444,0.706,FALSE,FALSE,-0.504,0.509,-0.515,0.00472
ANKRD17_A0A286ZNN8,"ANKRD17","A0A286ZNN8",0.520574086174534,0.721,FALSE,FALSE,-0.152,0.0672,0.0452,-0.0843
NFIB_A0A286ZNP3,"NFIB","A0A286ZNP3",0.123843310135675,0.616,FALSE,FALSE,-0.264,0.164,-0.0315,-0.0996
PRKAR2B_A0A286ZNQ7,"PRKAR2B","A0A286ZNQ7",0.0643059097226314,0.575,FALSE,FALSE,0.373,-0.258,0.104,0.115
ME2_A0A286ZNS2,"ME2","A0A286ZNS2",0.431748538557554,0.701,FALSE,FALSE,-0.39,0.372,-0.349,-0.0177
BCAS3_A0A286ZNT2,"BCAS3","A0A286ZNT2",0.939181480196954,0.814,FALSE,FALSE,0.0185,-0.0489,0.0893,-0.0304
EML2_A0A286ZNW1,"EML2","A0A286ZNW1",0.315228696339215,0.668,FALSE,FALSE,-0.212,0.131,-0.0227,-0.0811
B4GALT7_A0A286ZNW5,"B4GALT7","A0A286ZNW5",0.740415911193911,0.776,FALSE,FALSE,0.145,-0.205,0.284,-0.0596
KRT12_A0A286ZP27,"KRT12","A0A286ZP27",0.0480026875422064,0.568,FALSE,FALSE,1.57,-0.783,-0.269,0.789
ARPC1B_A0A286ZP33,"ARPC1B","A0A286ZP33",0.946836126437427,0.815,FALSE,FALSE,-0.0156,0.044,-0.0818,0.0284
HNRNPU_A0A286ZP67,"HNRNPU","A0A286ZP67",0.160148543728297,0.62,FALSE,FALSE,0.32,-0.247,0.15,0.0729
ZBTB20_A0A286ZP91,"ZBTB20","A0A286ZP91",0.601925751283078,0.745,FALSE,FALSE,0.12,-0.0702,0.00362,0.05
MAPRE1_A0A286ZPA2,"MAPRE1","A0A286ZPA2",0.885441019018837,0.808,FALSE,FALSE,0.0245,0.0386,-0.123,0.063
SLC25A51_A0A286ZPD0,"SLC25A51","A0A286ZPD0",0.692835011618296,0.767,FALSE,FALSE,0.113,-0.0237,-0.0947,0.0888
RNASEL_A0A286ZPJ7,"RNASEL","A0A286ZPJ7",0.87562084133353,0.806,FALSE,FALSE,-0.0301,0.0885,-0.166,0.0584
ARHGEF7_A0A286ZPM4,"ARHGEF7","A0A286ZPM4",0.365161850068084,0.676,FALSE,FALSE,-0.153,0.0926,-0.012,-0.0605
SCPEP1_A0A286ZPM8,"SCPEP1","A0A286ZPM8",0.556930449202535,0.733,FALSE,FALSE,0.122,-0.137,0.156,-0.0145
DST_A0A286ZPP2,"DST","A0A286ZPP2",0.279650555249032,0.657,FALSE,FALSE,0.215,0.0241,-0.343,0.239
UQCRB_A0A286ZPR8,"UQCRB","A0A286ZPR8",0.658031251975241,0.758,FALSE,FALSE,-0.288,0.0906,0.173,-0.198
SNX18_A0A286ZPT1,"SNX18","A0A286ZPT1",0.150191777114311,0.62,FALSE,FALSE,-0.284,0.0881,0.173,-0.196
RAB43_A0A286ZPT3,"RAB43","A0A286ZPT3",0.0979165030828755,0.608,FALSE,FALSE,-0.541,0.354,-0.105,-0.187
XRN2_A0A286ZPU3,"XRN2","A0A286ZPU3",0.622706751732287,0.748,FALSE,FALSE,0.136,-0.127,0.115,0.00908
UBR1_A0A286ZPW1,"UBR1","A0A286ZPW1",0.765294657634809,0.783,FALSE,FALSE,0.0481,0.0423,-0.163,0.0904
HKDC1_A0A286ZQ27,"HKDC1","A0A286ZQ27",0.0140955536839401,0.545,FALSE,FALSE,3.5,-2.51,1.18,0.997
DCXR_A0A286ZQ44,"DCXR","A0A286ZQ44",0.258972250098976,0.647,FALSE,FALSE,-0.224,0.0748,0.124,-0.149
NUP155_A0A286ZQ50,"NUP155","A0A286ZQ50",0.75785613573633,0.781,FALSE,FALSE,-0.0764,0.111,-0.157,0.0347
CCNT1_A0A286ZQB6,"CCNT1","A0A286ZQB6",0.758193815796286,0.781,FALSE,FALSE,0.062,-0.0546,0.0448,0.00736
DAP_A0A286ZQE9,"DAP","A0A286ZQE9",0.897511495686744,0.809,FALSE,FALSE,-0.0452,0.0457,-0.0465,0.00055
ZNF579_A0A286ZQI0,"ZNF579","A0A286ZQI0",0.199355534218155,0.632,FALSE,FALSE,-0.343,0.137,0.139,-0.206
NOVA2_A0A286ZQL5,"NOVA2","A0A286ZQL5",0.594362163931327,0.743,FALSE,FALSE,0.118,-0.0369,-0.0706,0.0806
CADM3_A0A286ZQM3,"CADM3","A0A286ZQM3",0.354860571404994,0.674,FALSE,FALSE,0.243,-0.243,0.242,0.000472
ADAMTSL1_A0A286ZQT4,"ADAMTSL1","A0A286ZQT4",0.264645375819609,0.649,FALSE,FALSE,-0.342,0.238,-0.0999,-0.104
DNAJC13_A0A286ZQV5,"DNAJC13","A0A286ZQV5",0.954289562632053,0.817,FALSE,FALSE,0.0169,0.0807,-0.211,0.0976
BABAM1_A0A286ZQV9,"BABAM1","A0A286ZQV9",0.709194481251759,0.77,FALSE,FALSE,-0.0517,0.0417,-0.0282,-0.0101
VPS13B_A0A286ZQY2,"VPS13B","A0A286ZQY2",0.311969916365024,0.666,FALSE,FALSE,-0.172,0.2,-0.236,0.0275
LRRC14_A0A286ZQY7,"LRRC14","A0A286ZQY7",0.0461171764061888,0.568,FALSE,FALSE,-0.493,0.367,-0.199,-0.126
RPE_A0A286ZQY9,"RPE","A0A286ZQY9",0.0105863864365817,0.54,FALSE,FALSE,0.544,-0.312,0.00247,0.232
L2HGDH_A0A286ZQZ4,"L2HGDH","A0A286ZQZ4",0.438018643278728,0.704,FALSE,FALSE,-0.344,0.354,-0.367,0.00977
DUSP23_A0A286ZQZ8,"DUSP23","A0A286ZQZ8",0.25163033035627,0.646,FALSE,FALSE,-0.194,0.0714,0.0919,-0.122
CERS2_A0A286ZR11,"CERS2","A0A286ZR11",0.173532184648582,0.627,FALSE,FALSE,0.295,-0.287,0.278,0.00708
NEU3_A0A286ZR19,"NEU3","A0A286ZR19",0.306645805072268,0.666,FALSE,FALSE,-1.02,0.483,0.236,-0.539
RPP40_A0A286ZR31,"RPP40","A0A286ZR31",0.884642297389206,0.808,FALSE,FALSE,0.03,0.0458,-0.147,0.0758
ADD1_A0A286ZR45,"ADD1","A0A286ZR45",0.855113850859238,0.803,FALSE,FALSE,0.0413,-0.0923,0.16,-0.051
NEO1_A0A286ZR55,"NEO1","A0A286ZR55",0.983283635157832,0.823,FALSE,FALSE,-0.0055,-0.0267,0.0697,-0.0322
KMT2A_A0A286ZRD9,"KMT2A","A0A286ZRD9",0.889303307627693,0.809,FALSE,FALSE,0.0366,0.145,-0.386,0.181
OTUD4_A0A286ZRE7,"OTUD4","A0A286ZRE7",0.24834582531217,0.645,FALSE,FALSE,-0.224,0.191,-0.146,-0.0334
ARSB_A0A286ZRI8,"ARSB","A0A286ZRI8",0.781556135766215,0.787,FALSE,FALSE,-0.066,0.0234,0.0333,-0.0426
CLPP_A0A286ZRL1,"CLPP","A0A286ZRL1",0.156637326953178,0.62,FALSE,FALSE,0.515,-0.198,-0.226,0.318
AFAP1_A0A286ZRL2,"AFAP1","A0A286ZRL2",0.669217560643973,0.762,FALSE,FALSE,-0.152,0.185,-0.228,0.0326
DENND4A_A0A286ZRP0,"DENND4A","A0A286ZRP0",0.322682783083708,0.669,FALSE,FALSE,-0.304,0.197,-0.0542,-0.107
GSS_A0A286ZRS0,"GSS","A0A286ZRS0",0.670352356087015,0.762,FALSE,FALSE,-0.104,0.0615,-0.00426,-0.0429
DERPC;CHTF8_A0A286ZRS9;A0A4X1VFP1,"DERPC	CHTF8","A0A286ZRS9	A0A4X1VFP1",0.226780411058721,0.639,FALSE,FALSE,-0.588,0.294,0.0979,-0.294
PMPCA_A0A286ZRT5,"PMPCA","A0A286ZRT5",0.331078994659422,0.67,FALSE,FALSE,-0.416,0.38,-0.333,-0.0354
AGO3_A0A286ZRU7,"AGO3","A0A286ZRU7",0.856747073437438,0.803,FALSE,FALSE,0.0491,-0.0471,0.0445,0.00195
DMAC2L_A0A286ZRY7,"DMAC2L","A0A286ZRY7",0.386317439521966,0.683,FALSE,FALSE,0.777,-0.259,-0.431,0.518
CGNL1_A0A286ZRZ8,"CGNL1","A0A286ZRZ8",0.328982904924685,0.67,FALSE,FALSE,-0.188,0.089,0.0433,-0.0992
PGLS_A0A286ZS31,"PGLS","A0A286ZS31",0.908214341865476,0.812,FALSE,FALSE,-0.0184,-0.046,0.132,-0.0644
AGRN_A0A286ZS39,"AGRN","A0A286ZS39",0.875875716463698,0.806,FALSE,FALSE,-0.0543,0.0479,-0.0395,-0.00634
SORT1_A0A286ZSA0,"SORT1","A0A286ZSA0",0.384739357384577,0.682,FALSE,FALSE,-0.275,0.174,-0.0379,-0.102
C1QC_A0A286ZSJ7,"C1QC","A0A286ZSJ7",0.834866491248761,0.798,FALSE,FALSE,-0.0647,-0.0568,0.219,-0.122
FAM241B_A0A286ZSN4,"FAM241B","A0A286ZSN4",0.937166687655583,0.814,FALSE,FALSE,-0.0935,0.0773,-0.0556,-0.0162
GEMIN7_A0A286ZSN9,"GEMIN7","A0A286ZSN9",0.34404525437522,0.673,FALSE,FALSE,0.296,-0.23,0.143,0.0652
SHMT1_A0A286ZSR0,"SHMT1","A0A286ZSR0",0.0359445510083747,0.548,FALSE,FALSE,-0.728,0.373,0.101,-0.356
PHAX_A0A286ZSR2,"PHAX","A0A286ZSR2",0.869782711547462,0.805,FALSE,FALSE,-0.0326,-0.0222,0.0954,-0.0548
PDCD11_A0A286ZST2,"PDCD11","A0A286ZST2",0.705767016968759,0.77,FALSE,FALSE,-0.103,0.0597,-0.00141,-0.0437
ZNF592_A0A286ZSV1,"ZNF592","A0A286ZSV1",0.960664267417781,0.819,FALSE,FALSE,0.0509,0.153,-0.425,0.204
YIPF2_A0A286ZT15,"YIPF2","A0A286ZT15",0.139832231200179,0.619,FALSE,FALSE,-0.963,0.563,-0.0288,-0.4
RAP1GAP2_A0A286ZT30,"RAP1GAP2","A0A286ZT30",0.481206491331151,0.712,FALSE,FALSE,0.101,-0.0568,-0.00277,0.0447
BZW2_A0A286ZT34,"BZW2","A0A286ZT34",0.648097381189283,0.756,FALSE,FALSE,-0.111,0.0487,0.0345,-0.0624
NAA25_A0A286ZT74,"NAA25","A0A286ZT74",0.149102008275782,0.62,FALSE,FALSE,-0.384,0.258,-0.0896,-0.126
SGK3_A0A286ZT89,"SGK3","A0A286ZT89",0.862561895188801,0.804,FALSE,FALSE,-0.0487,0.0181,0.0228,-0.0307
MPDZ_A0A286ZTD2,"MPDZ","A0A286ZTD2",0.54335184138558,0.73,FALSE,FALSE,0.118,-0.097,0.0696,0.0206
CRK;YWHAE_A0A286ZTD8;A0A4X1U100,"CRK	YWHAE","A0A286ZTD8	A0A4X1U100",0.780993441910797,0.787,FALSE,FALSE,-0.0497,0.0378,-0.022,-0.0119
RUNDC1_A0A286ZTE4,"RUNDC1","A0A286ZTE4",0.624106406680799,0.749,FALSE,FALSE,-0.146,0.131,-0.11,-0.0152
NOL7_A0A286ZTF6,"NOL7","A0A286ZTF6",0.694655586961116,0.767,FALSE,FALSE,-0.142,0.131,-0.116,-0.0115
RAB27B_A0A286ZTH5,"RAB27B","A0A286ZTH5",0.863876298248964,0.805,FALSE,FALSE,0.0388,0.00602,-0.0658,0.0448
CD81_A0A286ZTI5,"CD81","A0A286ZTI5",0.0112025890745778,0.54,FALSE,FALSE,1,-0.667,0.22,0.335
MAP2K3_A0A286ZTK8,"MAP2K3","A0A286ZTK8",0.786446483159592,0.787,FALSE,FALSE,-0.0718,-0.0238,0.151,-0.0956
DMXL1_A0A286ZTL2,"DMXL1","A0A286ZTL2",0.370011239388633,0.678,FALSE,FALSE,0.165,-0.154,0.141,0.0103
G3BP1_A0A286ZTN5,"G3BP1","A0A286ZTN5",0.657524171892404,0.758,FALSE,FALSE,0.101,-0.096,0.0888,0.00541
L3HYPDH_A0A286ZTS1,"L3HYPDH","A0A286ZTS1",0.37553394131305,0.68,FALSE,FALSE,-0.308,0.374,-0.462,0.0663
SURF2_A0A286ZTU1,"SURF2","A0A286ZTU1",0.403195420280384,0.693,FALSE,FALSE,0.228,-0.18,0.116,0.0479
SUMF1_A0A286ZTV6,"SUMF1","A0A286ZTV6",0.57428566004036,0.737,FALSE,FALSE,0.135,-0.039,-0.0891,0.0961
CUTC_A0A286ZTX1,"CUTC","A0A286ZTX1",0.460525818175948,0.706,FALSE,FALSE,-0.159,0.103,-0.0279,-0.0561
BTD_A0A286ZTX3,"BTD","A0A286ZTX3",0.165422015771091,0.621,FALSE,FALSE,-0.359,0.295,-0.209,-0.0641
SLC39A9_A0A286ZTY0,"SLC39A9","A0A286ZTY0",0.847103117159086,0.8,FALSE,FALSE,0.214,-0.357,0.548,-0.143
AP2M1_A0A286ZU22,"AP2M1","A0A286ZU22",0.651666047430932,0.757,FALSE,FALSE,-0.159,0.0747,0.0383,-0.0848
MRPL20_A0A286ZU56,"MRPL20","A0A286ZU56",0.195193118008188,0.632,FALSE,FALSE,-0.426,0.429,-0.432,0.00257
CLPB_A0A286ZU72,"CLPB","A0A286ZU72",0.0895849877326783,0.599,FALSE,FALSE,0.395,-0.165,-0.142,0.23
ADGRG1_A0A286ZU80,"ADGRG1","A0A286ZU80",0.220496429288047,0.638,FALSE,FALSE,0.424,-0.457,0.5,-0.0326
MGLL_A0A286ZUB0,"MGLL","A0A286ZUB0",0.494113276532233,0.717,FALSE,FALSE,0.18,-0.151,0.112,0.0291
SNAPIN_A0A286ZUD5,"SNAPIN","A0A286ZUD5",0.789652786383509,0.788,FALSE,FALSE,0.0559,-0.135,0.241,-0.0793
CALD1_A0A286ZUH0,"CALD1","A0A286ZUH0",0.0630935610122571,0.574,FALSE,FALSE,-0.522,0.313,-0.0346,-0.209
SPIN1_A0A286ZUJ2,"SPIN1","A0A286ZUJ2",0.413135283492016,0.697,FALSE,FALSE,-0.147,0.0636,0.0479,-0.0836
PIP4P1_A0A286ZUJ8,"PIP4P1","A0A286ZUJ8",0.209048818171819,0.632,FALSE,FALSE,0.236,-0.191,0.13,0.0457
NDUFS8_A0A286ZUN9,"NDUFS8","A0A286ZUN9",0.0400217600962489,0.557,FALSE,FALSE,0.924,-0.488,-0.094,0.436
CHCHD3_A0A286ZUS4,"CHCHD3","A0A286ZUS4",0.255191819704944,0.646,FALSE,FALSE,0.234,-0.216,0.191,0.0184
GFPT1_A0A286ZUW0,"GFPT1","A0A286ZUW0",0.047943400082617,0.568,FALSE,FALSE,-0.631,0.363,-0.00553,-0.268
P4HA1_A0A286ZUW5,"P4HA1","A0A286ZUW5",0.130466524911204,0.616,FALSE,FALSE,0.361,-0.268,0.144,0.0933
FLRT2_A0A286ZV27,"FLRT2","A0A286ZV27",0.672709038086875,0.763,FALSE,FALSE,0.13,-0.147,0.171,-0.0177
UBFD1_A0A286ZV33,"UBFD1","A0A286ZV33",0.0418933253067274,0.557,FALSE,FALSE,0.483,-0.322,0.107,0.161
SLC39A11_A0A286ZV43,"SLC39A11","A0A286ZV43",0.358293243125768,0.674,FALSE,FALSE,-0.25,0.0907,0.121,-0.159
PDPK1_A0A286ZV67,"PDPK1","A0A286ZV67",0.0639828017114705,0.574,FALSE,FALSE,-0.467,0.306,-0.0924,-0.161
TMED10_A0A286ZV95,"TMED10","A0A286ZV95",0.0509841665244889,0.568,FALSE,FALSE,0.42,-0.273,0.0759,0.147
GIMAP4_A0A286ZV97,"GIMAP4","A0A286ZV97",0.391570941719509,0.686,FALSE,FALSE,-0.255,0.176,-0.0713,-0.0787
SEPHS1_A0A286ZVF7,"SEPHS1","A0A286ZVF7",0.37242282629955,0.679,FALSE,FALSE,0.277,-0.0982,-0.14,0.178
TMEM38B_A0A286ZVK0,"TMEM38B","A0A286ZVK0",0.00197154494091475,0.462,FALSE,FALSE,1.43,-0.906,0.204,0.526
CIAO2B_A0A286ZVK9,"CIAO2B","A0A286ZVK9",0.975831283433809,0.822,FALSE,FALSE,0.00988,-0.0686,0.147,-0.0587
STT3A_A0A286ZVL5,"STT3A","A0A286ZVL5",0.63406815295937,0.752,FALSE,FALSE,-0.182,0.114,-0.0234,-0.068
TP53I11_A0A286ZVX6,"TP53I11","A0A286ZVX6",0.704093906032872,0.77,FALSE,FALSE,0.0775,0.0807,-0.292,0.158
BRAF_A0A286ZVY2,"BRAF","A0A286ZVY2",0.0138685174356701,0.545,FALSE,FALSE,1.02,-0.67,0.208,0.347
PPIB_A0A286ZW70,"PPIB","A0A286ZW70",0.141423691951043,0.619,FALSE,FALSE,0.608,-0.49,0.332,0.118
PNPLA6_A0A286ZW95,"PNPLA6","A0A286ZW95",0.0631199022299989,0.574,FALSE,FALSE,-0.39,0.24,-0.0394,-0.15
UBQLN2_A0A286ZWA5,"UBQLN2","A0A286ZWA5",0.972716291183916,0.822,FALSE,FALSE,0.00751,-0.0367,0.0756,-0.0292
ZNF16;ZNF34_A0A286ZWC4;A0A8D0JRF4,"ZNF16	ZNF34","A0A286ZWC4	A0A8D0JRF4",0.00385956591692367,0.482,FALSE,FALSE,1.7,-0.978,0.0198,0.719
PTP4A3_A0A286ZWD0,"PTP4A3","A0A286ZWD0",0.322051649392769,0.669,FALSE,FALSE,-1.06,0.582,0.0533,-0.477
NPLOC4_A0A286ZWG1,"NPLOC4","A0A286ZWG1",0.27182592374704,0.651,FALSE,FALSE,-0.18,0.138,-0.0831,-0.0413
EEF1E1_A0A286ZWJ2,"EEF1E1","A0A286ZWJ2",0.111442906723525,0.614,FALSE,FALSE,-0.673,0.48,-0.223,-0.193
HSPA8_A0A286ZWK2,"HSPA8","A0A286ZWK2",0.0308583713990196,0.545,FALSE,FALSE,0.413,-0.289,0.125,0.123
LMOD1_A0A286ZWL1,"LMOD1","A0A286ZWL1",0.0960920440248805,0.606,FALSE,FALSE,2.37,-1.28,-0.189,1.1
RDH13_A0A286ZWN9,"RDH13","A0A286ZWN9",0.376559706829114,0.68,FALSE,FALSE,0.238,-0.106,-0.0712,0.133
SH3BGRL3_A0A286ZWS0,"SH3BGRL3","A0A286ZWS0",0.0568562792912482,0.568,FALSE,FALSE,0.34,-0.146,-0.113,0.194
MLEC_A0A286ZWU9,"MLEC","A0A286ZWU9",0.95991985902983,0.819,FALSE,FALSE,0.0239,-0.0674,0.125,-0.0435
WNK2_A0A286ZWV5,"WNK2","A0A286ZWV5",0.521234867171333,0.721,FALSE,FALSE,0.142,-0.088,0.0156,0.0543
PLA2G6_A0A286ZWY3,"PLA2G6","A0A286ZWY3",0.807682360821579,0.792,FALSE,FALSE,-0.0746,-0.0285,0.166,-0.103
SART3_A0A286ZX14,"SART3","A0A286ZX14",0.332204448970666,0.671,FALSE,FALSE,-0.166,0.0874,0.0167,-0.0781
SERPINB12_A0A286ZX29,"SERPINB12","A0A286ZX29",0.031284263096513,0.545,FALSE,FALSE,1.34,-0.69,-0.175,0.649
TBL2_A0A286ZX31,"TBL2","A0A286ZX31",0.212060173821487,0.635,FALSE,FALSE,0.207,-0.13,0.0263,0.0776
PPM1K_A0A286ZX57,"PPM1K","A0A286ZX57",0.176855799776367,0.631,FALSE,FALSE,-0.953,0.612,-0.158,-0.341
RNF2_A0A286ZX77,"RNF2","A0A286ZX77",0.104975400852468,0.614,FALSE,FALSE,-0.883,0.505,-0.00193,-0.377
CHCHD6_A0A286ZX90,"CHCHD6","A0A286ZX90",0.31847251751763,0.668,FALSE,FALSE,0.276,-0.192,0.081,0.0836
GADD45GIP1_A0A286ZXA6,"GADD45GIP1","A0A286ZXA6",0.601303371373946,0.745,FALSE,FALSE,-0.162,0.221,-0.301,0.0597
CYB5R1_A0A286ZXF1,"CYB5R1","A0A286ZXF1",0.998778026863104,0.823,FALSE,FALSE,-0.000425,0.0125,-0.0285,0.012
HSD3B7_A0A286ZXF3,"HSD3B7","A0A286ZXF3",0.342515321712441,0.673,FALSE,FALSE,-0.34,0.165,0.0685,-0.175
TMEM33_A0A286ZXJ3,"TMEM33","A0A286ZXJ3",0.0861290231647971,0.596,FALSE,FALSE,-0.878,0.524,-0.0521,-0.354
PITPNM1_A0A286ZXL2,"PITPNM1","A0A286ZXL2",0.803407515735763,0.791,FALSE,FALSE,-0.0742,0.151,-0.252,0.0764
PAXIP1_A0A286ZXL7,"PAXIP1","A0A286ZXL7",0.864283306557918,0.805,FALSE,FALSE,0.134,-0.233,0.365,-0.099
AHNAK2_A0A286ZXM0,"AHNAK2","A0A286ZXM0",0.712781335190628,0.771,FALSE,FALSE,0.139,0.0129,-0.215,0.152
NPRL2_A0A286ZXP1,"NPRL2","A0A286ZXP1",0.225484429746214,0.639,FALSE,FALSE,1.33,-0.937,0.413,0.393
ATL3_A0A286ZXQ0,"ATL3","A0A286ZXQ0",0.693198370854084,0.767,FALSE,FALSE,0.0557,-0.0535,0.0504,0.00228
PSMG2_A0A286ZXX4,"PSMG2","A0A286ZXX4",0.635634575674423,0.752,FALSE,FALSE,0.0814,-0.013,-0.0781,0.0683
PDCL_A0A286ZXX5,"PDCL","A0A286ZXX5",0.621872863712222,0.748,FALSE,FALSE,-0.0746,0.0489,-0.0146,-0.0257
MIB1_A0A286ZXX8,"MIB1","A0A286ZXX8",0.471077995621838,0.709,FALSE,FALSE,0.115,-0.126,0.14,-0.0107
PRCC_A0A286ZXZ3,"PRCC","A0A286ZXZ3",0.511006586788912,0.72,FALSE,FALSE,0.239,-0.167,0.0713,0.0717
DUSP11_A0A286ZY08,"DUSP11","A0A286ZY08",0.580644913782531,0.739,FALSE,FALSE,0.625,-0.347,-0.0245,0.278
CLPTM1_A0A286ZY44,"CLPTM1","A0A286ZY44",0.533983580186197,0.726,FALSE,FALSE,0.125,-0.0837,0.0286,0.0413
CASP2_A0A286ZY45,"CASP2","A0A286ZY45",0.422854608795344,0.699,FALSE,FALSE,-0.605,0.576,-0.538,-0.0289
OLFML1_A0A286ZY90,"OLFML1","A0A286ZY90",0.635270415009124,0.752,FALSE,FALSE,-0.247,0.457,-0.737,0.21
P2RX4_A0A286ZYA9,"P2RX4","A0A286ZYA9",0.131101790735406,0.616,FALSE,FALSE,0.445,-0.241,-0.0316,0.204
ACSF3_A0A286ZYB0,"ACSF3","A0A286ZYB0",0.204502493404532,0.632,FALSE,FALSE,-0.851,0.649,-0.379,-0.202
DUT_A0A286ZYB5,"DUT","A0A286ZYB5",0.497514592960625,0.718,FALSE,FALSE,0.161,0.00338,-0.222,0.164
URB1_A0A286ZYB9,"URB1","A0A286ZYB9",0.0729741087592293,0.593,FALSE,FALSE,-0.435,0.226,0.0526,-0.209
HNRNPDL_A0A286ZYE7,"HNRNPDL","A0A286ZYE7",0.251383282697966,0.646,FALSE,FALSE,0.296,-0.26,0.212,0.0362
FNBP4_A0A286ZYE8,"FNBP4","A0A286ZYE8",0.0408622528608594,0.557,FALSE,FALSE,-0.498,0.333,-0.112,-0.165
QTRT2_A0A286ZYH2,"QTRT2","A0A286ZYH2",0.452102859013024,0.706,FALSE,FALSE,0.233,-0.107,-0.0614,0.126
MAIP1_A0A286ZYM2,"MAIP1","A0A286ZYM2",0.974489098239041,0.822,FALSE,FALSE,-0.0313,0.475,-1.07,0.443
MAML2_A0A286ZYR8,"MAML2","A0A286ZYR8",0.325659193515724,0.669,FALSE,FALSE,-0.776,0.316,0.297,-0.46
BRD4_A0A286ZYX7,"BRD4","A0A286ZYX7",0.430076495471215,0.701,FALSE,FALSE,0.213,-0.139,0.0416,0.0734
MYBBP1A_A0A286ZYY8,"MYBBP1A","A0A286ZYY8",0.79719704103257,0.789,FALSE,FALSE,-0.0543,0.0534,-0.0522,-0.000891
SCYL1_A0A286ZZ23,"SCYL1","A0A286ZZ23",0.961969164099554,0.819,FALSE,FALSE,0.0096,0.0699,-0.176,0.0795
AMDHD2_A0A286ZZ76,"AMDHD2","A0A286ZZ76",0.439433603835203,0.705,FALSE,FALSE,-0.102,0.065,-0.0161,-0.0367
MED4_A0A286ZZ81,"MED4","A0A286ZZ81",0.0691995675258036,0.587,FALSE,FALSE,0.338,-0.249,0.132,0.0883
FABP5_A0A286ZZ87,"FABP5","A0A286ZZ87",0.384748221841883,0.682,FALSE,FALSE,0.263,-0.211,0.14,0.0527
CAVIN1_A0A286ZZ97,"CAVIN1","A0A286ZZ97",0.29120676843083,0.663,FALSE,FALSE,-0.346,0.114,0.196,-0.233
PLD1_A0A286ZZD3,"PLD1","A0A286ZZD3",0.0521832088434239,0.568,FALSE,FALSE,1.61,-1.03,0.266,0.575
HYOU1_A0A286ZZF0,"HYOU1","A0A286ZZF0",0.0205099093234686,0.545,FALSE,FALSE,0.491,-0.236,-0.105,0.255
ZC3HAV1_A0A286ZZJ3,"ZC3HAV1","A0A286ZZJ3",0.399964477310574,0.691,FALSE,FALSE,0.162,-0.078,-0.0339,0.0839
SP1_A0A286ZZJ6,"SP1","A0A286ZZJ6",0.972541985213298,0.822,FALSE,FALSE,0.00678,0.00256,-0.015,0.00935
TXNDC17_A0A286ZZM7,"TXNDC17","A0A286ZZM7",0.168351922575281,0.623,FALSE,FALSE,0.31,-0.214,0.0871,0.0955
GAS2_A0A286ZZW5,"GAS2","A0A286ZZW5",0.0749710170340882,0.593,FALSE,FALSE,0.565,-0.427,0.243,0.138
COL4A5_A0A287A007,"COL4A5","A0A287A007",0.115379532376562,0.616,FALSE,FALSE,-0.897,0.452,0.141,-0.445
VMA21_A0A287A012,"VMA21","A0A287A012",0.423509378440359,0.699,FALSE,FALSE,-0.317,0.164,0.0397,-0.153
LAMA2_A0A287A027,"LAMA2","A0A287A027",0.984493676700605,0.823,FALSE,FALSE,0.00551,-0.0988,0.223,-0.0932
MGAM_A0A287A042,"MGAM","A0A287A042",0.656814126255503,0.758,FALSE,FALSE,-0.104,0.114,-0.127,0.0096
TCEAL4;TCEAL2_A0A287A057;K7GS97,"TCEAL4	TCEAL2","A0A287A057	K7GS97",0.579601576610809,0.739,FALSE,FALSE,0.481,-0.581,0.714,-0.0999
FBXO6_A0A287A070,"FBXO6","A0A287A070",0.317434466832999,0.668,FALSE,FALSE,0.171,-0.0257,-0.168,0.145
ANXA13_A0A287A080,"ANXA13","A0A287A080",0.230807847865456,0.64,FALSE,FALSE,-0.406,0.28,-0.112,-0.126
TMEM199_A0A287A088,"TMEM199","A0A287A088",0.669626323862428,0.762,FALSE,FALSE,-0.0868,0.0912,-0.0971,0.00443
UBAP2L_A0A287A0B3,"UBAP2L","A0A287A0B3",0.782424967304097,0.787,FALSE,FALSE,-0.072,0.02,0.0495,-0.0521
COQ7_A0A287A0B5,"COQ7","A0A287A0B5",0.480479307247478,0.712,FALSE,FALSE,-0.216,0.28,-0.365,0.0636
UPP1_A0A287A0H1,"UPP1","A0A287A0H1",0.546887550385955,0.73,FALSE,FALSE,-0.146,0.0821,0.0034,-0.0642
TMTC4_A0A287A0I3,"TMTC4","A0A287A0I3",0.503691408790825,0.718,FALSE,FALSE,0.179,-0.16,0.135,0.0188
ATF7_A0A287A0S2,"ATF7","A0A287A0S2",0.99531195481983,0.823,FALSE,FALSE,0.00175,-0.0544,0.125,-0.0527
TXNL4A_A0A287A0V4,"TXNL4A","A0A287A0V4",0.950592274393234,0.816,FALSE,FALSE,0.0239,0.0375,-0.119,0.0614
CYP2U1_A0A287A0X1,"CYP2U1","A0A287A0X1",0.134290953642994,0.617,FALSE,FALSE,0.352,-0.168,-0.0771,0.184
MYG1_A0A287A0Y1,"MYG1","A0A287A0Y1",0.414368998791456,0.697,FALSE,FALSE,0.144,-0.0606,-0.0511,0.0838
MRPL2_A0A287A143,"MRPL2","A0A287A143",0.324921236402841,0.669,FALSE,FALSE,-0.311,0.426,-0.58,0.115
ZFAND6_A0A287A149,"ZFAND6","A0A287A149",0.857289624742145,0.803,FALSE,FALSE,0.0655,-0.0636,0.0611,0.0019
BICC1_A0A287A174,"BICC1","A0A287A174",0.204571388063869,0.632,FALSE,FALSE,1.16,-0.459,-0.473,0.699
LARP1B_A0A287A176,"LARP1B","A0A287A176",0.147756174082356,0.62,FALSE,FALSE,-0.384,0.183,0.0846,-0.201
CDK20_A0A287A180,"CDK20","A0A287A180",0.152722168894996,0.62,FALSE,FALSE,-0.424,0.338,-0.223,-0.0862
TMEM65_A0A287A183,"TMEM65","A0A287A183",0.609562387682341,0.745,FALSE,FALSE,0.243,0.173,-0.728,0.416
COX20_A0A287A189,"COX20","A0A287A189",0.327559386670793,0.669,FALSE,FALSE,0.25,-0.171,0.0668,0.0783
DSC2_A0A287A191,"DSC2","A0A287A191",0.257468291390103,0.646,FALSE,FALSE,0.229,-0.236,0.244,-0.0065
MAD1L1_A0A287A1B8,"MAD1L1","A0A287A1B8",0.32309822872956,0.669,FALSE,FALSE,0.237,-0.175,0.0922,0.0621
NUMB_A0A287A1C6,"NUMB","A0A287A1C6",0.516396421073043,0.721,FALSE,FALSE,-0.121,-0.0805,0.349,-0.201
EXD2_A0A287A1J1,"EXD2","A0A287A1J1",0.802217645855198,0.791,FALSE,FALSE,-0.0365,0.0647,-0.102,0.0282
POMP_A0A287A1K8,"POMP","A0A287A1K8",0.428524430815883,0.701,FALSE,FALSE,-0.175,0.0762,0.0555,-0.0987
ARF4_A0A287A1M9,"ARF4","A0A287A1M9",0.429968408520053,0.701,FALSE,FALSE,0.268,-0.238,0.199,0.0297
COL1A1_A0A287A1S6,"COL1A1","A0A287A1S6",0.325280477043773,0.669,FALSE,FALSE,-0.192,0.319,-0.49,0.128
TUBB4B_A0A287A217,"TUBB4B","A0A287A217",0.196346436458956,0.632,FALSE,FALSE,0.649,-0.335,-0.0838,0.314
TRIP11_A0A287A2D7,"TRIP11","A0A287A2D7",0.87802403235099,0.806,FALSE,FALSE,0.0308,0.00651,-0.0563,0.0373
ABI2_A0A287A2E5,"ABI2","A0A287A2E5",0.556013755883684,0.733,FALSE,FALSE,-0.123,0.189,-0.277,0.0663
MERTK_A0A287A2E8,"MERTK","A0A287A2E8",0.0136477392027313,0.545,FALSE,FALSE,0.605,-0.354,0.0182,0.251
TCEA1_A0A287A2F9,"TCEA1","A0A287A2F9",0.731389309456442,0.774,FALSE,FALSE,0.0664,-0.0864,0.113,-0.02
GPX7_A0A287A2G6,"GPX7","A0A287A2G6",0.0790487556707023,0.594,FALSE,FALSE,0.594,-0.389,0.116,0.205
VPS41_A0A287A2I1,"VPS41","A0A287A2I1",0.456850265638624,0.706,FALSE,FALSE,-0.175,0.12,-0.0461,-0.0551
CUL3_A0A287A2J9,"CUL3","A0A287A2J9",0.133912850866049,0.617,FALSE,FALSE,-0.309,0.183,-0.0155,-0.126
VPS8_A0A287A2Q1,"VPS8","A0A287A2Q1",0.191353800714993,0.632,FALSE,FALSE,-0.319,0.162,0.0473,-0.157
EPB41L1_A0A287A2U2,"EPB41L1","A0A287A2U2",0.330754633063391,0.67,FALSE,FALSE,0.209,-0.135,0.0376,0.0733
ABHD6_A0A287A2V4,"ABHD6","A0A287A2V4",0.0193195810557734,0.545,FALSE,FALSE,0.368,-0.206,-0.0111,0.162
PHAF1_A0A287A2V6,"PHAF1","A0A287A2V6",0.271194276229688,0.651,FALSE,FALSE,0.473,-0.344,0.172,0.129
RIOX1_A0A287A2W8,"RIOX1","A0A287A2W8",0.877031737612505,0.806,FALSE,FALSE,0.0557,-0.014,-0.0416,0.0417
CRAT_A0A287A2X3,"CRAT","A0A287A2X3",0.239568183237987,0.644,FALSE,FALSE,-0.79,0.576,-0.291,-0.214
IDNK_A0A287A2X5,"IDNK","A0A287A2X5",0.0101217854244328,0.535,FALSE,FALSE,0.53,-0.277,-0.0598,0.253
ARL14EP_A0A287A2Y6,"ARL14EP","A0A287A2Y6",0.819068054875409,0.794,FALSE,FALSE,0.218,-0.0772,-0.11,0.141
NCEH1_A0A287A310,"NCEH1","A0A287A310",0.0674306592586636,0.585,FALSE,FALSE,0.393,-0.313,0.208,0.0794
DHRS1_A0A287A326,"DHRS1","A0A287A326",0.453846103760762,0.706,FALSE,FALSE,-0.219,0.0201,0.245,-0.199
RRAS2_A0A287A328,"RRAS2","A0A287A328",0.878673283679353,0.806,FALSE,FALSE,-0.0418,-0.0233,0.11,-0.0652
TXN2_A0A287A349,"TXN2","A0A287A349",0.388915448167572,0.684,FALSE,FALSE,0.442,-0.253,0.000394,0.189
GTF3C5_A0A287A381,"GTF3C5","A0A287A381",0.734414029489741,0.775,FALSE,FALSE,-0.0656,0.00613,0.0731,-0.0594
MRTO4_A0A287A384,"MRTO4","A0A287A384",0.815664856386476,0.794,FALSE,FALSE,-0.0447,0.00417,0.0499,-0.0405
PDLIM5_A0A287A3D2,"PDLIM5","A0A287A3D2",0.417875707193012,0.699,FALSE,FALSE,0.138,-0.108,0.0688,0.0295
PPP1R14A;CPI17_A0A287A3G0;O18734,"PPP1R14A	CPI17","A0A287A3G0	O18734",0.0683532437850892,0.587,FALSE,FALSE,0.945,-0.598,0.136,0.347
ZKSCAN1_A0A287A3G7,"ZKSCAN1","A0A287A3G7",0.251843096493224,0.646,FALSE,FALSE,0.397,-0.254,0.0635,0.143
PAXX_A0A287A3K1,"PAXX","A0A287A3K1",0.425146238946234,0.699,FALSE,FALSE,0.177,-0.13,0.0672,0.0472
PIGH_A0A287A3K3,"PIGH","A0A287A3K3",0.218108877770146,0.636,FALSE,FALSE,-1.37,0.835,-0.126,-0.532
TNRC6C_A0A287A3M2,"TNRC6C","A0A287A3M2",0.188851306306527,0.632,FALSE,FALSE,-0.642,0.404,-0.0861,-0.238
KARS1_A0A287A3Q5,"KARS1","A0A287A3Q5",0.196975276151511,0.632,FALSE,FALSE,-0.332,0.183,0.0159,-0.149
SMIM1_A0A287A3R5,"SMIM1","A0A287A3R5",0.0577820080755662,0.568,FALSE,FALSE,1.88,-1.3,0.529,0.578
AGPS_A0A287A3U2,"AGPS","A0A287A3U2",0.523119684160848,0.722,FALSE,FALSE,-0.184,0.151,-0.107,-0.0326
PYCR3_A0A287A3W3,"PYCR3","A0A287A3W3",0.313395250623647,0.667,FALSE,FALSE,-0.221,0.0343,0.214,-0.186
GPALPP1_A0A287A3Y1,"GPALPP1","A0A287A3Y1",0.612855763067352,0.745,FALSE,FALSE,-0.108,0.0335,0.0655,-0.0742
NIT1_A0A287A424,"NIT1","A0A287A424",0.23495954851276,0.641,FALSE,FALSE,-0.263,0.125,0.0582,-0.138
FBRSL1_A0A287A431,"FBRSL1","A0A287A431",0.258421041695066,0.647,FALSE,FALSE,-1.33,1.01,-0.571,-0.326
HLCS_A0A287A463,"HLCS","A0A287A463",0.45000453305837,0.706,FALSE,FALSE,-0.168,0.214,-0.275,0.0461
ALKBH5_A0A287A496,"ALKBH5","A0A287A496",0.923762085495716,0.813,FALSE,FALSE,0.0391,-0.0531,0.0716,-0.0139
SLAIN1;GALNT12_A0A287A4A7;F1SSE9,"SLAIN1	GALNT12","A0A287A4A7	F1SSE9",0.118033828597395,0.616,FALSE,FALSE,-3.66,2.18,-0.217,-1.48
RABL6_A0A287A4C7,"RABL6","A0A287A4C7",0.897834386377967,0.809,FALSE,FALSE,-0.0423,0.0736,-0.115,0.0312
TSNARE1_A0A287A4D4,"TSNARE1","A0A287A4D4",0.359602703008371,0.674,FALSE,FALSE,-0.352,0.2,0.00253,-0.152
SFPQ_A0A287A4F2,"SFPQ","A0A287A4F2",0.887093594199812,0.809,FALSE,FALSE,0.0344,-0.096,0.178,-0.0616
BORCS5_A0A287A4F7,"BORCS5","A0A287A4F7",0.528508972422443,0.724,FALSE,FALSE,-0.125,0.036,0.0827,-0.089
PURB_A0A287A4H2,"PURB","A0A287A4H2",0.164048538215325,0.621,FALSE,FALSE,-0.301,0.226,-0.126,-0.0751
RMC1_A0A287A4H7,"RMC1","A0A287A4H7",0.572110389058462,0.736,FALSE,FALSE,-0.0849,0.0521,-0.00837,-0.0328
CHD2_A0A287A4M4,"CHD2","A0A287A4M4",0.96903339854123,0.821,FALSE,FALSE,0.013,0.0392,-0.109,0.0522
CMTR2_A0A287A4N5,"CMTR2","A0A287A4N5",0.761278555195179,0.782,FALSE,FALSE,-0.375,0.154,0.14,-0.221
SLC38A10_A0A287A4P0,"SLC38A10","A0A287A4P0",0.234437159235395,0.641,FALSE,FALSE,-0.746,0.564,-0.321,-0.183
ACTBL2_A0A287A4R1,"ACTBL2","A0A287A4R1",0.605174142332698,0.745,FALSE,FALSE,-0.174,0.0845,0.0354,-0.0899
PBX3_A0A287A4R8,"PBX3","A0A287A4R8",0.470951843836333,0.709,FALSE,FALSE,-0.179,0.0497,0.122,-0.129
KNOP1_A0A287A4T7,"KNOP1","A0A287A4T7",0.516532087715704,0.721,FALSE,FALSE,-0.141,0.00727,0.171,-0.133
GLYR1_A0A287A4T8,"GLYR1","A0A287A4T8",0.310590803707855,0.666,FALSE,FALSE,0.287,-0.172,0.0182,0.115
STRN4_A0A287A4V5,"STRN4","A0A287A4V5",0.295206455427715,0.664,FALSE,FALSE,-0.247,0.11,0.0731,-0.137
PTPRK_A0A287A519,"PTPRK","A0A287A519",0.0563990060656179,0.568,FALSE,FALSE,0.573,-0.385,0.133,0.189
NFXL1_A0A287A523,"NFXL1","A0A287A523",0.231761169687115,0.64,FALSE,FALSE,0.468,-0.231,-0.0864,0.238
KLC2_A0A287A561,"KLC2","A0A287A561",0.847015995882442,0.8,FALSE,FALSE,-0.0499,-0.0546,0.194,-0.105
PAM_A0A287A5G2,"PAM","A0A287A5G2",0.724043300980771,0.774,FALSE,FALSE,0.0703,-0.0969,0.132,-0.0266
A1CF_A0A287A5G9,"A1CF","A0A287A5G9",0.477921959424623,0.711,FALSE,FALSE,-0.138,0.044,0.0818,-0.0944
ARID2_A0A287A5I6,"ARID2","A0A287A5I6",0.453045453046559,0.706,FALSE,FALSE,0.171,-0.105,0.0171,0.0662
PRKRA_A0A287A5I9,"PRKRA","A0A287A5I9",0.300741593770181,0.665,FALSE,FALSE,-0.177,0.128,-0.0634,-0.0488
COMTD1_A0A287A5M5,"COMTD1","A0A287A5M5",0.732083581465539,0.775,FALSE,FALSE,0.11,-0.0704,0.017,0.04
STARD10_A0A287A5S1,"STARD10","A0A287A5S1",0.540305868232877,0.729,FALSE,FALSE,-0.101,0.0723,-0.0346,-0.0282
ABHD14B_A0A287A5T1,"ABHD14B","A0A287A5T1",0.0191129028185655,0.545,FALSE,FALSE,0.649,-0.558,0.438,0.0903
APLP2_A0A287A5V7,"APLP2","A0A287A5V7",0.227271654968474,0.639,FALSE,FALSE,0.258,-0.0977,-0.116,0.16
HDHD3_A0A287A5Y1,"HDHD3","A0A287A5Y1",0.0824414999625359,0.594,FALSE,FALSE,0.403,-0.144,-0.201,0.259
POT1_A0A287A5Z9,"POT1","A0A287A5Z9",0.44062248374268,0.705,FALSE,FALSE,-0.491,0.511,-0.538,0.0201
AHNAK_A0A287A608,"AHNAK","A0A287A608",0.225079800975147,0.639,FALSE,FALSE,0.459,-0.409,0.341,0.0504
HMGN5_A0A287A617,"HMGN5","A0A287A617",0.301588523972488,0.665,FALSE,FALSE,-0.39,0.271,-0.112,-0.119
CRACR2A_A0A287A629,"CRACR2A","A0A287A629",0.745662199562448,0.777,FALSE,FALSE,0.105,-0.0488,-0.0257,0.0559
TBC1D20_A0A287A634,"TBC1D20","A0A287A634",0.226308653826964,0.639,FALSE,FALSE,0.279,-0.117,-0.0999,0.162
USF2_A0A287A670,"USF2","A0A287A670",0.301521123673443,0.665,FALSE,FALSE,0.244,-0.179,0.0918,0.0651
JAG1_A0A287A671,"JAG1","A0A287A671",0.253198079200307,0.646,FALSE,FALSE,-0.479,0.15,0.288,-0.329
CLTA_A0A287A682,"CLTA","A0A287A682",0.573697642128209,0.736,FALSE,FALSE,0.17,-0.117,0.0451,0.0536
STAU2_A0A287A6A7,"STAU2","A0A287A6A7",0.343810267924658,0.673,FALSE,FALSE,0.235,-0.0885,-0.107,0.147
SLC5A3_A0A287A6C9,"SLC5A3","A0A287A6C9",0.0994454362805139,0.61,FALSE,FALSE,1.23,-0.832,0.298,0.4
MIA2_A0A287A6D5,"MIA2","A0A287A6D5",0.899812507288006,0.81,FALSE,FALSE,0.0222,-0.052,0.0917,-0.0298
PLXNA1_A0A287A6D8,"PLXNA1","A0A287A6D8",0.629907871655195,0.752,FALSE,FALSE,0.0979,-0.122,0.155,-0.0245
GOPC_A0A287A6H2,"GOPC","A0A287A6H2",0.351944540160544,0.674,FALSE,FALSE,-0.158,0.0821,0.0189,-0.0757
APMAP_A0A287A6K7,"APMAP","A0A287A6K7",0.732594264890915,0.775,FALSE,FALSE,-0.0603,0.0415,-0.0164,-0.0188
THG1L_A0A287A6P2,"THG1L","A0A287A6P2",0.98774302633568,0.823,FALSE,FALSE,0.00306,0.0794,-0.189,0.0825
PROS1_A0A287A6Q0,"PROS1","A0A287A6Q0",0.474930826619708,0.71,FALSE,FALSE,0.117,-0.153,0.201,-0.0359
CCDC134_A0A287A6Q1,"CCDC134","A0A287A6Q1",0.99301942213346,0.823,FALSE,FALSE,0.00263,0.0553,-0.132,0.0579
LCLAT1_A0A287A6R9,"LCLAT1","A0A287A6R9",0.849557359213703,0.801,FALSE,FALSE,0.0505,-0.0836,0.128,-0.0332
SDR42E1_A0A287A6U6,"SDR42E1","A0A287A6U6",0.112112997034884,0.614,FALSE,FALSE,1.9,-1.15,0.144,0.752
CMBL_A0A287A6V9,"CMBL","A0A287A6V9",0.313928305106043,0.668,FALSE,FALSE,0.196,0.00928,-0.282,0.205
LLGL1_A0A287A6Z8,"LLGL1","A0A287A6Z8",0.877335305929028,0.806,FALSE,FALSE,0.0565,0.0164,-0.114,0.0729
MEIS1_A0A287A728,"MEIS1","A0A287A728",0.937113927031315,0.814,FALSE,FALSE,-0.0304,-0.0402,0.134,-0.0706
LETMD1_A0A287A743,"LETMD1","A0A287A743",0.62040212845795,0.747,FALSE,FALSE,-0.198,0.239,-0.294,0.041
CA13_A0A287A767,"CA13","A0A287A767",0.0728188644959986,0.593,FALSE,FALSE,0.965,-0.632,0.187,0.334
FCSK_A0A287A769,"FCSK","A0A287A769",0.65339725440824,0.757,FALSE,FALSE,-0.0776,0.023,0.0497,-0.0545
MALSU1_A0A287A7C5,"MALSU1","A0A287A7C5",0.767319480109872,0.783,FALSE,FALSE,0.0861,-0.0474,-0.00433,0.0388
MAN1B1_A0A287A7G4,"MAN1B1","A0A287A7G4",0.546330918815046,0.73,FALSE,FALSE,0.432,-0.351,0.243,0.081
DDX47_A0A287A7H6,"DDX47","A0A287A7H6",0.361059228383721,0.674,FALSE,FALSE,-0.282,0.0762,0.198,-0.205
TRAF4_A0A287A7J8,"TRAF4","A0A287A7J8",0.951071617677597,0.816,FALSE,FALSE,0.0648,0.0467,-0.195,0.112
RBKS_A0A287A7K4,"RBKS","A0A287A7K4",0.185547637144599,0.632,FALSE,FALSE,0.245,-0.132,-0.0202,0.114
DIMT1_A0A287A7N7,"DIMT1","A0A287A7N7",0.297133506625785,0.665,FALSE,FALSE,0.297,-0.126,-0.101,0.171
HEXA_A0A287A7V3,"HEXA","A0A287A7V3",0.855695096535502,0.803,FALSE,FALSE,0.0449,-0.0462,0.0479,-0.00131
MICALL1_A0A287A7W9,"MICALL1","A0A287A7W9",0.667945566301249,0.761,FALSE,FALSE,-0.0936,0.0181,0.0826,-0.0755
MAPK13_A0A287A819,"MAPK13","A0A287A819",0.263449759539777,0.648,FALSE,FALSE,0.218,-0.144,0.0456,0.0738
AGPAT3_A0A287A835,"AGPAT3","A0A287A835",0.740290767770618,0.776,FALSE,FALSE,0.136,-0.000351,-0.18,0.135
LBH_A0A287A836,"LBH","A0A287A836",0.150922884863,0.62,FALSE,FALSE,0.542,-0.31,0.000244,0.232
LZIC_A0A287A837,"LZIC","A0A287A837",0.259420006834776,0.647,FALSE,FALSE,-0.27,0.113,0.0961,-0.157
GNA13_A0A287A853,"GNA13","A0A287A853",0.836297050339457,0.798,FALSE,FALSE,-0.0332,-0.0351,0.126,-0.0683
DNM3_A0A287A869,"DNM3","A0A287A869",0.554266291725955,0.733,FALSE,FALSE,-0.325,0.271,-0.198,-0.0546
USP19_A0A287A892,"USP19","A0A287A892",0.422930139876502,0.699,FALSE,FALSE,-0.177,0.15,-0.114,-0.0272
LRRC20_A0A287A8F2,"LRRC20","A0A287A8F2",0.216987234081458,0.635,FALSE,FALSE,0.545,-0.227,-0.196,0.317
NUDT4_A0A287A8H7,"NUDT4","A0A287A8H7",0.0695884841702737,0.587,FALSE,FALSE,-0.446,0.128,0.297,-0.318
COMMD5_A0A287A8L0,"COMMD5","A0A287A8L0",0.817330226060892,0.794,FALSE,FALSE,-0.0792,0.00131,0.103,-0.0779
CES1_A0A287A8N2,"CES1","A0A287A8N2",0.594946063594062,0.743,FALSE,FALSE,0.904,-0.593,0.178,0.311
DNMBP_A0A287A8W6,"DNMBP","A0A287A8W6",0.922073629151023,0.813,FALSE,FALSE,-0.0917,-0.0567,0.255,-0.148
TSSC4_A0A287A8Y0,"TSSC4","A0A287A8Y0",0.676176973895805,0.763,FALSE,FALSE,0.131,-0.0796,0.0105,0.0518
COPS5_A0A287A976,"COPS5","A0A287A976",0.359013924189136,0.674,FALSE,FALSE,-0.163,0.0645,0.0667,-0.0984
MAP4K2_A0A287A9F0,"MAP4K2","A0A287A9F0",0.53036657725435,0.725,FALSE,FALSE,0.107,-0.00417,-0.133,0.103
GNAO1_A0A287A9G3,"GNAO1","A0A287A9G3",0.27146672266498,0.651,FALSE,FALSE,0.383,-0.143,-0.177,0.24
HNRNPH2_A0A287A9H4,"HNRNPH2","A0A287A9H4",0.0433622115270444,0.565,FALSE,FALSE,0.75,-0.534,0.247,0.216
COPS7B_A0A287A9J3,"COPS7B","A0A287A9J3",0.865307312541157,0.805,FALSE,FALSE,0.0342,0.0225,-0.0982,0.0567
CNP_A0A287A9L8,"CNP","A0A287A9L8",0.100532989530518,0.612,FALSE,FALSE,-0.321,0.0768,0.249,-0.245
PPP2R5C_A0A287A9P4,"PPP2R5C","A0A287A9P4",0.831779438745865,0.797,FALSE,FALSE,0.0551,-0.0315,0.000104,0.0236
METTL16_A0A287A9Q7,"METTL16","A0A287A9Q7",0.235654868756767,0.641,FALSE,FALSE,-0.282,0.196,-0.083,-0.0851
MSH3_A0A287A9R8,"MSH3","A0A287A9R8",0.977120684555834,0.822,FALSE,FALSE,0.0075,-0.0906,0.202,-0.0831
PCDHGB1_A0A287A9U5,"PCDHGB1","A0A287A9U5",0.757128356735571,0.781,FALSE,FALSE,-0.24,0.226,-0.206,-0.0147
NUP88_A0A287A9U8,"NUP88","A0A287A9U8",0.501230504488305,0.718,FALSE,FALSE,-0.131,0.0957,-0.049,-0.035
RIOK1_A0A287A9Y2,"RIOK1","A0A287A9Y2",0.264157720979019,0.649,FALSE,FALSE,-0.33,0.163,0.0584,-0.166
RPS7_A0A287A9Y6,"RPS7","A0A287A9Y6",0.160335640592667,0.62,FALSE,FALSE,0.394,-0.246,0.0489,0.148
EXOC8_A0A287AA07,"EXOC8","A0A287AA07",0.151267409013711,0.62,FALSE,FALSE,-0.328,0.164,0.0557,-0.164
TSPAN14_A0A287AA08,"TSPAN14","A0A287AA08",0.0120463091072931,0.545,FALSE,FALSE,0.804,-0.565,0.247,0.239
ECHS1_A0A287AA21,"ECHS1","A0A287AA21",0.575671788264756,0.737,FALSE,FALSE,-0.299,0.386,-0.501,0.0868
ZNF207_A0A287AA44,"ZNF207","A0A287AA44",0.630160700618819,0.752,FALSE,FALSE,0.104,-0.018,-0.0972,0.0863
GCLM_A0A287AA47,"GCLM","A0A287AA47",0.537178404151742,0.727,FALSE,FALSE,0.114,-0.0202,-0.104,0.0935
NRDC_A0A287AAA2,"NRDC","A0A287AAA2",0.671371434582452,0.762,FALSE,FALSE,0.121,-0.0289,-0.0933,0.0917
TJP3_A0A287AAD9,"TJP3","A0A287AAD9",0.374088359182334,0.68,FALSE,FALSE,-0.174,0.0604,0.0912,-0.114
UAP1L1_A0A287AAG0,"UAP1L1","A0A287AAG0",0.395577790589557,0.688,FALSE,FALSE,-0.151,0.0944,-0.0185,-0.0569
PDPR_A0A287AAG7,"PDPR","A0A287AAG7",0.127013862505468,0.616,FALSE,FALSE,-2.19,1.4,-0.335,-0.797
PPIL2_A0A287AAH2,"PPIL2","A0A287AAH2",0.798356345777779,0.789,FALSE,FALSE,-0.057,0.0329,-0.000796,-0.0241
HELB_A0A287AAH7,"HELB","A0A287AAH7",0.102609863685527,0.613,FALSE,FALSE,-1.08,0.55,0.163,-0.535
PCDH17_A0A287AAL1,"PCDH17","A0A287AAL1",0.856224617790536,0.803,FALSE,FALSE,-0.048,0.101,-0.171,0.0527
VPS25_A0A287AAM6,"VPS25","A0A287AAM6",0.674166084719899,0.763,FALSE,FALSE,-0.121,0.0618,0.0167,-0.0588
HACD2_A0A287AAP2,"HACD2","A0A287AAP2",0.788661292684466,0.788,FALSE,FALSE,-0.133,0.0767,-0.00206,-0.056
PSTK_A0A287AAP9,"PSTK","A0A287AAP9",0.262363050223853,0.648,FALSE,FALSE,-0.67,0.328,0.127,-0.342
NDUFAB1_A0A287AAR5,"NDUFAB1","A0A287AAR5",0.0529607652141167,0.568,FALSE,FALSE,0.964,-0.554,0.00616,0.411
GTPBP1_A0A287AAV0,"GTPBP1","A0A287AAV0",0.164468990513534,0.621,FALSE,FALSE,-0.278,0.186,-0.0642,-0.0914
PLEKHA1_A0A287AAX2,"PLEKHA1","A0A287AAX2",0.149803911688072,0.62,FALSE,FALSE,-0.348,0.186,0.0294,-0.162
PFKP_A0A287AB45,"PFKP","A0A287AB45",0.815268387610175,0.794,FALSE,FALSE,-0.0866,0.0623,-0.03,-0.0242
ISG15_A0A287AB58,"ISG15","A0A287AB58",0.257125290965154,0.646,FALSE,FALSE,0.691,-0.128,-0.621,0.562
UBE2H_A0A287AB80,"UBE2H","A0A287AB80",0.46189295104655,0.706,FALSE,FALSE,0.15,-0.108,0.0509,0.0426
SAP30L_A0A287ABA7,"SAP30L","A0A287ABA7",0.47994318693047,0.712,FALSE,FALSE,-0.156,0.109,-0.0456,-0.0474
KRT6A_A0A287ABD5,"KRT6A","A0A287ABD5",0.0265717251063753,0.545,FALSE,FALSE,2.16,-1.1,-0.303,1.05
XPC_A0A287ABD7,"XPC","A0A287ABD7",0.115323246071749,0.616,FALSE,FALSE,-0.398,0.236,-0.0185,-0.163
CLYBL_A0A287ABH0,"CLYBL","A0A287ABH0",0.775901730836077,0.786,FALSE,FALSE,-0.104,0.202,-0.333,0.0982
SZT2_A0A287ABJ3,"SZT2","A0A287ABJ3",0.290674069737743,0.663,FALSE,FALSE,-0.283,0.16,0.00522,-0.124
TNIP1;NAF1_A0A287ABN4;B9ZSM9,"TNIP1	NAF1","A0A287ABN4	B9ZSM9",0.143668214968373,0.619,FALSE,FALSE,1.47,-0.951,0.258,0.519
PRMT9_A0A287ABP3,"PRMT9","A0A287ABP3",0.0756784620886817,0.593,FALSE,FALSE,-0.339,0.206,-0.0287,-0.133
CCDC9_A0A287ABU0,"CCDC9","A0A287ABU0",0.164647072899329,0.621,FALSE,FALSE,-0.606,0.471,-0.289,-0.136
SNX24_A0A287ABZ5,"SNX24","A0A287ABZ5",0.959096140578195,0.819,FALSE,FALSE,-0.0172,0.143,-0.31,0.126
BRD1_A0A287ABZ8,"BRD1","A0A287ABZ8",0.807260578370676,0.792,FALSE,FALSE,-0.072,-0.0588,0.233,-0.131
PAN2_A0A287AC03,"PAN2","A0A287AC03",0.240008756834134,0.644,FALSE,FALSE,-0.281,0.211,-0.117,-0.07
AGAP3_A0A287AC08,"AGAP3","A0A287AC08",0.0309260944165839,0.545,FALSE,FALSE,-0.534,0.415,-0.257,-0.119
CHERP_A0A287AC15,"CHERP","A0A287AC15",0.461974056451264,0.706,FALSE,FALSE,-0.116,0.0028,0.148,-0.113
HS2ST1_A0A287AC51,"HS2ST1","A0A287AC51",0.0345866608982995,0.545,FALSE,FALSE,0.574,-0.478,0.35,0.0961
PEA15_A0A287AC69,"PEA15","A0A287AC69",0.122284576748156,0.616,FALSE,FALSE,0.65,-0.392,0.0475,0.258
KCTD14_A0A287AC80,"KCTD14","A0A287AC80",0.640243773747657,0.754,FALSE,FALSE,-0.168,0.206,-0.256,0.0375
THOC2_A0A287AC85,"THOC2","A0A287AC85",0.15194180602757,0.62,FALSE,FALSE,-0.347,0.175,0.0544,-0.172
MTSS2_A0A287ACA2,"MTSS2","A0A287ACA2",0.153507627378017,0.62,FALSE,FALSE,-0.701,0.306,0.219,-0.394
EMC1_A0A287ACB6,"EMC1","A0A287ACB6",0.490921721944522,0.716,FALSE,FALSE,0.145,-0.0882,0.0117,0.0573
SCO1_A0A287ACH8,"SCO1","A0A287ACH8",0.063682252949281,0.574,FALSE,FALSE,0.679,-0.23,-0.368,0.449
DCAF8_A0A287ACI8,"DCAF8","A0A287ACI8",0.739680809813658,0.776,FALSE,FALSE,-0.0687,0.0535,-0.0333,-0.0152
ERGIC3_A0A287ACP4,"ERGIC3","A0A287ACP4",0.0546033577049862,0.568,FALSE,FALSE,0.425,-0.283,0.0941,0.142
USP9X_A0A287ACW6,"USP9X","A0A287ACW6",0.84849650973055,0.801,FALSE,FALSE,-0.0398,0.0493,-0.0619,0.00948
FDX2_A0A287ACW7,"FDX2","A0A287ACW7",0.76603722882792,0.783,FALSE,FALSE,-0.0809,0.0903,-0.103,0.00937
CDKN2AIPNL_A0A287ACW8,"CDKN2AIPNL","A0A287ACW8",0.71229163539013,0.771,FALSE,FALSE,0.151,-0.059,-0.0638,0.0921
SUMO3_A0A287AD21,"SUMO3","A0A287AD21",0.18397121275719,0.632,FALSE,FALSE,-4.02,3.04,-1.75,-0.972
RC3H1_A0A287AD26,"RC3H1","A0A287AD26",0.342247208806568,0.673,FALSE,FALSE,0.175,-0.12,0.0468,0.055
GOSR2_A0A287AD28,"GOSR2","A0A287AD28",0.113305111510992,0.616,FALSE,FALSE,0.274,-0.27,0.266,0.00326
YTHDF2_A0A287AD32,"YTHDF2","A0A287AD32",0.309993441774457,0.666,FALSE,FALSE,0.175,-0.132,0.0738,0.0436
TELO2_A0A287AD90,"TELO2","A0A287AD90",0.300933396452391,0.665,FALSE,FALSE,-0.338,0.196,-0.00676,-0.142
UTP6;COPRS_A0A287ADC2;A0A4X1TGP2,"UTP6	COPRS","A0A287ADC2	A0A4X1TGP2",0.0490359491482495,0.568,FALSE,FALSE,-1.62,0.806,0.272,-0.809
SRRM2_A0A287ADD0,"SRRM2","A0A287ADD0",0.981727018371162,0.823,FALSE,FALSE,-0.00927,-0.00374,0.0211,-0.013
RPS15A_A0A287ADE6,"RPS15A","A0A287ADE6",0.14266603795019,0.619,FALSE,FALSE,0.31,-0.172,-0.0115,0.138
PHB1_A0A287ADF7,"PHB1","A0A287ADF7",0.717652286421024,0.771,FALSE,FALSE,-0.116,0.101,-0.0817,-0.0145
MPHOSPH8_A0A287ADG4,"MPHOSPH8","A0A287ADG4",0.203062699406881,0.632,FALSE,FALSE,0.367,-0.316,0.249,0.0505
CLIC4_A0A287ADH9,"CLIC4","A0A287ADH9",0.42605971950198,0.7,FALSE,FALSE,-0.184,0.0666,0.0903,-0.118
CTNNBIP1_A0A287ADI4,"CTNNBIP1","A0A287ADI4",0.303877315770448,0.666,FALSE,FALSE,0.768,-0.518,0.185,0.25
HSPA9_A0A287ADJ2,"HSPA9","A0A287ADJ2",0.828542654399047,0.796,FALSE,FALSE,0.0905,0.023,-0.174,0.113
HEXIM2_A0A287ADJ6,"HEXIM2","A0A287ADJ6",0.701513698026813,0.769,FALSE,FALSE,0.57,-0.349,0.0543,0.221
CYRIA_A0A287ADN2,"CYRIA","A0A287ADN2",0.738091908974148,0.776,FALSE,FALSE,-0.0855,-0.0085,0.134,-0.094
LYRM7_A0A287ADQ4,"LYRM7","A0A287ADQ4",0.360370910111772,0.674,FALSE,FALSE,0.997,-0.313,-0.598,0.684
POLR2D_A0A287ADR4,"POLR2D","A0A287ADR4",0.636769369660793,0.752,FALSE,FALSE,0.0919,-0.075,0.0525,0.0169
LMNB2_A0A287ADV8,"LMNB2","A0A287ADV8",0.23951855770435,0.644,FALSE,FALSE,-0.279,0.0825,0.18,-0.197
CNOT3_A0A287AE28,"CNOT3","A0A287AE28",0.168406825058605,0.623,FALSE,FALSE,-0.257,0.166,-0.0454,-0.0908
RPL38_A0A287AE36,"RPL38","A0A287AE36",0.0868220725101448,0.597,FALSE,FALSE,1.18,-0.863,0.438,0.319
RNF214_A0A287AE39,"RNF214","A0A287AE39",0.438488020583063,0.704,FALSE,FALSE,0.206,-0.188,0.164,0.0181
ECH1_A0A287AE42,"ECH1","A0A287AE42",0.422047689321632,0.699,FALSE,FALSE,-0.497,0.484,-0.466,-0.0132
NDUFA9_A0A287AE88,"NDUFA9","A0A287AE88",0.802456493571243,0.791,FALSE,FALSE,0.177,0.0128,-0.266,0.19
BAD_A0A287AEF3,"BAD","A0A287AEF3",0.0800900294283712,0.594,FALSE,FALSE,0.869,-0.498,0.00317,0.371
CA5B_A0A287AEF4,"CA5B","A0A287AEF4",0.197126610543062,0.632,FALSE,FALSE,0.916,-0.833,0.722,0.0833
ARID1B_A0A287AEF8,"ARID1B","A0A287AEF8",0.599896368653181,0.745,FALSE,FALSE,0.108,-0.0509,-0.0249,0.0568
PSMD7_A0A287AEH0,"PSMD7","A0A287AEH0",0.152440390924662,0.62,FALSE,FALSE,0.316,-0.253,0.169,0.0629
PCK2_A0A287AES5,"PCK2","A0A287AES5",0.443354001897951,0.705,FALSE,FALSE,-0.433,0.458,-0.492,0.0257
MRPS23_A0A287AEW3,"MRPS23","A0A287AEW3",0.387780145544585,0.683,FALSE,FALSE,-0.215,0.172,-0.115,-0.0428
LZTS3_A0A287AF03,"LZTS3","A0A287AF03",0.464964233088642,0.707,FALSE,FALSE,-0.469,0.644,-0.876,0.174
SELENOH_A0A287AF08,"SELENOH","A0A287AF08",0.159276020134842,0.62,FALSE,FALSE,-0.433,0.296,-0.114,-0.137
VAMP7_A0A287AF51,"VAMP7","A0A287AF51",0.686770677588509,0.765,FALSE,FALSE,0.0866,-0.0982,0.114,-0.0116
DOHH_A0A287AF73,"DOHH","A0A287AF73",0.121055126840706,0.616,FALSE,FALSE,-0.285,0.222,-0.137,-0.0635
GPHN_A0A287AFJ9,"GPHN","A0A287AFJ9",0.327681723904948,0.669,FALSE,FALSE,0.202,-0.157,0.0972,0.0448
RABEP2_A0A287AFL3,"RABEP2","A0A287AFL3",0.524490988022541,0.723,FALSE,FALSE,-0.111,0.0605,0.0062,-0.05
TAF9_A0A287AFL9,"TAF9","A0A287AFL9",0.351391214436506,0.674,FALSE,FALSE,-0.963,0.732,-0.424,-0.231
PTPN23_A0A287AFP0,"PTPN23","A0A287AFP0",0.0573528391404193,0.568,FALSE,FALSE,-0.423,0.254,-0.0282,-0.169
C8G_A0A287AFQ4,"C8G","A0A287AFQ4",0.130445443067981,0.616,FALSE,FALSE,-0.493,0.254,0.0653,-0.239
NUP58_A0A287AFZ0,"NUP58","A0A287AFZ0",0.293309719664387,0.663,FALSE,FALSE,-0.382,0.204,0.034,-0.178
SNRPB;SNRPN_A0A287AG39;A0A8D0UBV0,"SNRPB	SNRPN","A0A287AG39	A0A8D0UBV0",0.482249870594575,0.712,FALSE,FALSE,-0.122,0.0888,-0.0442,-0.0334
GMEB2_A0A287AG43,"GMEB2","A0A287AG43",0.775827751956836,0.786,FALSE,FALSE,0.0851,-0.0383,-0.0242,0.0469
KRT7_A0A287AG48,"KRT7","A0A287AG48",0.868175940888218,0.805,FALSE,FALSE,-0.0902,-0.0934,0.338,-0.184
CMTM6_A0A287AG50,"CMTM6","A0A287AG50",0.327545659362011,0.669,FALSE,FALSE,0.309,-0.112,-0.15,0.197
MSI2_A0A287AG72,"MSI2","A0A287AG72",0.824894601050883,0.796,FALSE,FALSE,0.0425,-0.0737,0.115,-0.0312
PHKB_A0A287AGE8,"PHKB","A0A287AGE8",0.610038449392699,0.745,FALSE,FALSE,0.166,-0.178,0.193,-0.0117
MNT_A0A287AGL3,"MNT","A0A287AGL3",0.783950834262316,0.787,FALSE,FALSE,-0.0434,0.00662,0.0424,-0.0367
BFAR_A0A287AGN0,"BFAR","A0A287AGN0",0.649920085340574,0.756,FALSE,FALSE,-0.136,0.135,-0.133,-0.00108
RSBN1L_A0A287AGU5,"RSBN1L","A0A287AGU5",0.32134059910096,0.669,FALSE,FALSE,0.27,-0.197,0.101,0.0725
UBE2J1_A0A287AH57,"UBE2J1","A0A287AH57",0.171357588764532,0.626,FALSE,FALSE,0.357,-0.167,-0.0857,0.19
N4BP2L1_A0A287AHA0,"N4BP2L1","A0A287AHA0",0.581786466916729,0.739,FALSE,FALSE,0.135,-0.0807,0.00824,0.0544
SPTY2D1_A0A287AHB0,"SPTY2D1","A0A287AHB0",0.479382617315639,0.712,FALSE,FALSE,-0.175,0.0271,0.17,-0.148
GNPDA1_A0A287AHC2,"GNPDA1","A0A287AHC2",0.446330342733798,0.706,FALSE,FALSE,-0.302,0.183,-0.0242,-0.119
NAA30_A0A287AHF2,"NAA30","A0A287AHF2",0.0537865001168717,0.568,FALSE,FALSE,-0.425,0.314,-0.165,-0.111
UCK2_A0A287AHH7,"UCK2","A0A287AHH7",0.545672484081765,0.73,FALSE,FALSE,-0.174,0.185,-0.2,0.0113
ZNF362_A0A287AHH9,"ZNF362","A0A287AHH9",0.351858972719794,0.674,FALSE,FALSE,-0.901,0.318,0.458,-0.582
TRAPPC10_A0A287AHI6,"TRAPPC10","A0A287AHI6",0.367081208413566,0.676,FALSE,FALSE,-0.166,0.15,-0.129,-0.0156
GC_A0A287AHK1,"GC","A0A287AHK1",0.123009321468373,0.616,FALSE,FALSE,0.524,-0.441,0.33,0.0832
SNAP23_A0A287AHK8,"SNAP23","A0A287AHK8",0.132118384940137,0.617,FALSE,FALSE,0.315,-0.204,0.0552,0.111
PINX1_A0A287AHL8,"PINX1","A0A287AHL8",0.9619854748218,0.819,FALSE,FALSE,-0.0337,0.369,-0.817,0.336
ZNF740_A0A287AHN6,"ZNF740","A0A287AHN6",0.203838334697408,0.632,FALSE,FALSE,-0.704,0.213,0.441,-0.491
PDK3_A0A287AHT1,"PDK3","A0A287AHT1",0.671842617423146,0.762,FALSE,FALSE,-0.217,0.257,-0.311,0.0402
PAIP1_A0A287AHU1,"PAIP1","A0A287AHU1",0.992177836606857,0.823,FALSE,FALSE,0.00203,0.0179,-0.0445,0.0199
RFC5_A0A287AHU3,"RFC5","A0A287AHU3",0.32317657859046,0.669,FALSE,FALSE,-0.212,0.148,-0.0639,-0.0633
CXXC1_A0A287AHW1,"CXXC1","A0A287AHW1",0.120330916800952,0.616,FALSE,FALSE,-1.17,0.525,0.328,-0.64
CEP43_A0A287AHW3,"CEP43","A0A287AHW3",0.99733870448689,0.823,FALSE,FALSE,-0.000983,-0.0409,0.0968,-0.0419
SLC4A2_A0A287AI58,"SLC4A2","A0A287AI58",0.774316867866996,0.785,FALSE,FALSE,-0.0572,0.05,-0.0405,-0.00715
PAICS_A0A287AI68,"PAICS","A0A287AI68",0.295910373691855,0.664,FALSE,FALSE,-0.182,0.114,-0.0239,-0.0679
FAM120A_A0A287AI94,"FAM120A","A0A287AI94",0.495612267258247,0.717,FALSE,FALSE,-0.129,0.093,-0.045,-0.036
IFI44L_A0A287AIB9,"IFI44L","A0A287AIB9",0.326456753779184,0.669,FALSE,FALSE,-0.616,0.486,-0.314,-0.129
MAGI1_A0A287AIC8,"MAGI1","A0A287AIC8",0.864083043063627,0.805,FALSE,FALSE,-0.0388,-0.042,0.15,-0.0808
EEFSEC_A0A287AIF7,"EEFSEC","A0A287AIF7",0.146911554025438,0.62,FALSE,FALSE,-0.366,0.235,-0.0608,-0.131
GPX3_A0A287AIJ3,"GPX3","A0A287AIJ3",0.978425010603718,0.823,FALSE,FALSE,0.00701,0.0362,-0.0938,0.0432
ACSL1_A0A287AIP7,"ACSL1","A0A287AIP7",0.921760849362266,0.813,FALSE,FALSE,-0.0151,0.00929,-0.00154,-0.00581
SETD7_A0A287AIP9,"SETD7","A0A287AIP9",0.510223674941609,0.72,FALSE,FALSE,0.155,-0.0732,-0.0358,0.0818
HM13_A0A287AIQ7,"HM13","A0A287AIQ7",0.0872029912808162,0.597,FALSE,FALSE,-0.741,0.569,-0.339,-0.172
HSCB_A0A287AIR5,"HSCB","A0A287AIR5",0.938797422455821,0.814,FALSE,FALSE,-0.0285,0.114,-0.229,0.0857
RPAP1_A0A287AIU1,"RPAP1","A0A287AIU1",0.513870420659236,0.721,FALSE,FALSE,-0.161,0.148,-0.129,-0.0136
DYRK1A_A0A287AIV4,"DYRK1A","A0A287AIV4",0.591702454518642,0.742,FALSE,FALSE,0.123,-0.0482,-0.052,0.0752
DYNC1LI1_A0A287AIW3,"DYNC1LI1","A0A287AIW3",0.715759090032679,0.771,FALSE,FALSE,0.0681,-0.0573,0.043,0.0108
AGT_A0A287AJ51,"AGT","A0A287AJ51",0.74833838732662,0.778,FALSE,FALSE,0.0786,-0.159,0.267,-0.0805
ANKRD13A_A0A287AJ61,"ANKRD13A","A0A287AJ61",0.270875555124713,0.651,FALSE,FALSE,-0.188,0.128,-0.0476,-0.0601
DNAJA3_A0A287AJ91,"DNAJA3","A0A287AJ91",0.793617080153294,0.788,FALSE,FALSE,0.151,-0.0231,-0.148,0.128
FNTA_A0A287AJ97,"FNTA","A0A287AJ97",0.375902249851936,0.68,FALSE,FALSE,-0.157,0.126,-0.085,-0.031
ATG101_A0A287AJH7,"ATG101","A0A287AJH7",0.162421683982334,0.621,FALSE,FALSE,0.383,-0.189,-0.0701,0.194
MRPS35_A0A287AJK6,"MRPS35","A0A287AJK6",0.570374186537902,0.735,FALSE,FALSE,0.19,0.00128,-0.257,0.192
RWDD3_A0A287AJL7,"RWDD3","A0A287AJL7",0.348250750773084,0.674,FALSE,FALSE,-0.821,0.217,0.588,-0.604
IGF2BP3_A0A287AJQ1,"IGF2BP3","A0A287AJQ1",0.877839842000931,0.806,FALSE,FALSE,0.215,0.664,-1.84,0.879
PGAM1_A0A287AJQ2,"PGAM1","A0A287AJQ2",0.00797837631534221,0.53,FALSE,FALSE,0.827,-0.589,0.271,0.238
ARHGEF1_A0A287AJS0,"ARHGEF1","A0A287AJS0",0.842726450229936,0.8,FALSE,FALSE,-0.0377,0.0201,0.00349,-0.0177
BICD2_A0A287AJT8,"BICD2","A0A287AJT8",0.038678086138788,0.557,FALSE,FALSE,-0.895,0.565,-0.126,-0.33
COTL1_A0A287AJU1,"COTL1","A0A287AJU1",0.199844441151348,0.632,FALSE,FALSE,-0.343,0.168,0.0667,-0.176
BSDC1_A0A287AJV7,"BSDC1","A0A287AJV7",0.0559590493168522,0.568,FALSE,FALSE,0.402,-0.241,0.0262,0.161
NCKAP1_A0A287AJY4,"NCKAP1","A0A287AJY4",0.788301159036833,0.788,FALSE,FALSE,0.0348,-0.0455,0.0597,-0.0107
ATG7_A0A287AK56,"ATG7","A0A287AK56",0.233279487218675,0.64,FALSE,FALSE,0.168,-0.149,0.125,0.0187
MACROH2A2_A0A287AKA3,"MACROH2A2","A0A287AKA3",0.684894296768284,0.763,FALSE,FALSE,-0.081,0.1,-0.126,0.0192
YOD1_A0A287AKB2,"YOD1","A0A287AKB2",0.509031172503635,0.719,FALSE,FALSE,-0.166,0.0952,-0.000737,-0.0708
RPS5_A0A287AKC0,"RPS5","A0A287AKC0",0.0373825598224333,0.557,FALSE,FALSE,0.894,-0.588,0.181,0.306
IRF2BP2_A0A287AKG8,"IRF2BP2","A0A287AKG8",0.73823645256614,0.776,FALSE,FALSE,0.126,-0.0917,0.046,0.0342
ZBTB14_A0A287AKH6,"ZBTB14","A0A287AKH6",0.929261632743439,0.813,FALSE,FALSE,0.0208,-0.00576,-0.0142,0.015
BCS1L_A0A287AKM3,"BCS1L","A0A287AKM3",0.187924635518715,0.632,FALSE,FALSE,-0.63,0.556,-0.457,-0.074
SCG3_A0A287AKS6,"SCG3","A0A287AKS6",0.976614462181814,0.822,FALSE,FALSE,-0.00792,0.0857,-0.19,0.0778
TMEM161A_A0A287AKT1,"TMEM161A","A0A287AKT1",0.644876976232991,0.756,FALSE,FALSE,-0.162,0.155,-0.147,-0.00616
PDCD6_A0A287AKU6,"PDCD6","A0A287AKU6",0.118217180464059,0.616,FALSE,FALSE,-0.306,0.223,-0.112,-0.0834
AIF1L_A0A287AKV5,"AIF1L","A0A287AKV5",0.966407599964923,0.82,FALSE,FALSE,-0.0215,0.0548,-0.0993,0.0334
EIF2B4_A0A287AKW8,"EIF2B4","A0A287AKW8",0.0524653332293439,0.568,FALSE,FALSE,-0.631,0.46,-0.231,-0.172
GTF2B_A0A287AL22,"GTF2B","A0A287AL22",0.841144930623048,0.799,FALSE,FALSE,-0.0313,0.013,0.0115,-0.0184
ABHD10_A0A287AL53,"ABHD10","A0A287AL53",0.542995094555325,0.73,FALSE,FALSE,-0.217,0.264,-0.326,0.047
OCLN_A0A287AL69,"OCLN","A0A287AL69",0.443101555419125,0.705,FALSE,FALSE,0.174,-0.0548,-0.105,0.12
ARCN1_A0A287AL76,"ARCN1","A0A287AL76",0.634224998816804,0.752,FALSE,FALSE,-0.159,0.111,-0.0473,-0.0478
SEMA4B_A0A287AL82,"SEMA4B","A0A287AL82",0.331910827846274,0.67,FALSE,FALSE,0.222,-0.164,0.0862,0.058
FBLN1_A0A287AL89,"FBLN1","A0A287AL89",0.609159845467087,0.745,FALSE,FALSE,-0.168,0.0343,0.144,-0.134
PYGL_A0A287AL94,"PYGL","A0A287AL94",0.630275107550043,0.752,FALSE,FALSE,-0.156,0.0491,0.093,-0.107
BASP1_A0A287ALA0,"BASP1","A0A287ALA0",0.252511489087676,0.646,FALSE,FALSE,-1.82,1.1,-0.139,-0.719
IGHM_A0A287ALC1,"IGHM","A0A287ALC1",0.758956319715868,0.782,FALSE,FALSE,-0.148,-0.172,0.598,-0.32
ENPP5_A0A287ALD4,"ENPP5","A0A287ALD4",0.67513918941427,0.763,FALSE,FALSE,0.0933,0.0602,-0.265,0.154
TERF1_A0A287ALL2,"TERF1","A0A287ALL2",0.544676074334373,0.73,FALSE,FALSE,-0.14,0.131,-0.118,-0.0093
SSBP1_A0A287ALS6,"SSBP1","A0A287ALS6",0.308073384244376,0.666,FALSE,FALSE,-0.78,0.618,-0.403,-0.161
SLC30A5_A0A287AM10,"SLC30A5","A0A287AM10",0.138736126372341,0.618,FALSE,FALSE,-0.762,0.462,-0.062,-0.3
SYTL2_A0A287AM15,"SYTL2","A0A287AM15",0.0551247827574548,0.568,FALSE,FALSE,0.471,-0.18,-0.209,0.292
GRK6_A0A287AM21,"GRK6","A0A287AM21",0.920149355585445,0.813,FALSE,FALSE,-0.0262,0.0743,-0.138,0.0481
RNPEP_A0A287AM26,"RNPEP","A0A287AM26",0.77693559048705,0.786,FALSE,FALSE,0.0493,-0.0423,0.033,0.00701
LGALS9_A0A287AMM9,"LGALS9","A0A287AMM9",0.885355884581508,0.808,FALSE,FALSE,-0.0406,-0.0585,0.191,-0.0991
TIMM22_A0A287AMP9,"TIMM22","A0A287AMP9",0.516214370220898,0.721,FALSE,FALSE,0.274,-0.153,-0.00758,0.121
LIMCH1_A0A287AMS3,"LIMCH1","A0A287AMS3",0.72281051120683,0.773,FALSE,FALSE,-0.0967,0.0115,0.102,-0.0853
PRPF31_A0A287AMS8,"PRPF31","A0A287AMS8",0.193776196873446,0.632,FALSE,FALSE,-0.201,0.0857,0.0679,-0.115
VWA8_A0A287AMT0,"VWA8","A0A287AMT0",0.215980604160285,0.635,FALSE,FALSE,-0.63,0.518,-0.368,-0.112
PNPT1_A0A287AMV5,"PNPT1","A0A287AMV5",0.522520805525059,0.722,FALSE,FALSE,-0.323,0.338,-0.357,0.0148
NXT2_A0A287AMX0,"NXT2","A0A287AMX0",0.256345613088588,0.646,FALSE,FALSE,-0.897,0.477,0.0826,-0.42
RFLNB_A0A287AN30,"RFLNB","A0A287AN30",0.0756689750569317,0.593,FALSE,FALSE,-1.3,0.672,0.17,-0.632
TPM2_A0A287AN33,"TPM2","A0A287AN33",0.628314739237313,0.751,FALSE,FALSE,0.245,-0.0601,-0.187,0.185
ERG28_A0A287AND2,"ERG28","A0A287AND2",0.911345099969131,0.812,FALSE,FALSE,0.0463,-0.153,0.296,-0.107
AVEN_A0A287ANF5,"AVEN","A0A287ANF5",0.755336881876673,0.781,FALSE,FALSE,-0.0611,-0.0016,0.0851,-0.0626
PTGS1_A0A287ANF9,"PTGS1","A0A287ANF9",0.433430468597948,0.702,FALSE,FALSE,0.432,-0.404,0.367,0.0282
RCC2_A0A287ANK4,"RCC2","A0A287ANK4",0.289374864093471,0.663,FALSE,FALSE,-0.254,0.135,0.0229,-0.119
SCYL3_A0A287ANS0,"SCYL3","A0A287ANS0",0.236691663473338,0.642,FALSE,FALSE,-0.257,0.257,-0.256,-0.00023
MRPS24_A0A287ANU4,"MRPS24","A0A287ANU4",0.0688579679254252,0.587,FALSE,FALSE,-0.564,0.391,-0.161,-0.173
BAG4_A0A287AP23,"BAG4","A0A287AP23",0.320818714868351,0.669,FALSE,FALSE,0.188,-0.15,0.0996,0.038
ARFRP1_A0A287AP37,"ARFRP1","A0A287AP37",0.280585657654894,0.657,FALSE,FALSE,0.31,-0.225,0.112,0.0849
DNAJB14_A0A287AP60,"DNAJB14","A0A287AP60",0.979681014928441,0.823,FALSE,FALSE,0.00586,-0.0234,0.0469,-0.0176
WBP4_A0A287AP76,"WBP4","A0A287AP76",0.420958858388742,0.699,FALSE,FALSE,1.04,-0.88,0.665,0.161
RRP1_A0A287APE0,"RRP1","A0A287APE0",0.437932008404438,0.704,FALSE,FALSE,-0.227,0.0578,0.168,-0.169
SLK_A0A287APG0,"SLK","A0A287APG0",0.971115297624663,0.821,FALSE,FALSE,-0.00601,0.00261,0.00192,-0.0034
BLTP3A_A0A287APH8,"BLTP3A","A0A287APH8",0.157946494630292,0.62,FALSE,FALSE,-0.344,0.186,0.0248,-0.158
CSRP1_A0A287APN0,"CSRP1","A0A287APN0",0.372350019254384,0.679,FALSE,FALSE,-0.187,0.0657,0.0963,-0.121
PSME4_A0A287APQ3,"PSME4","A0A287APQ3",0.247524392709422,0.645,FALSE,FALSE,0.201,-0.0786,-0.0842,0.122
OSBPL9_A0A287APQ9,"OSBPL9","A0A287APQ9",0.0944722762199508,0.605,FALSE,FALSE,-0.362,0.266,-0.139,-0.0957
RPL18A_A0A287APR1,"RPL18A","A0A287APR1",0.378451803075331,0.68,FALSE,FALSE,0.183,-0.0876,-0.0395,0.0953
HNRNPUL2_A0A287APR9,"HNRNPUL2","A0A287APR9",0.329423928936891,0.67,FALSE,FALSE,0.152,-0.0918,0.0114,0.0603
SH3BP5L_A0A287APU4,"SH3BP5L","A0A287APU4",0.42370453891612,0.699,FALSE,FALSE,-0.163,0.185,-0.214,0.022
POLH_A0A287APU7,"POLH","A0A287APU7",0.689882167018882,0.766,FALSE,FALSE,-0.191,0.215,-0.247,0.0239
MYO18A_A0A287APV2,"MYO18A","A0A287APV2",0.285202899199285,0.661,FALSE,FALSE,-0.176,0.109,-0.0188,-0.0675
GCC1_A0A287APX2,"GCC1","A0A287APX2",0.78451197588589,0.787,FALSE,FALSE,-0.0557,0.0329,-0.00242,-0.0228
MTHFSD_A0A287APY9,"MTHFSD","A0A287APY9",0.920906805294401,0.813,FALSE,FALSE,-0.0329,0.00701,0.0275,-0.0259
FAM83H_A0A287AQ14,"FAM83H","A0A287AQ14",0.0265194014947894,0.545,FALSE,FALSE,-0.551,0.282,0.0756,-0.268
CFI_A0A287AQ20,"CFI","A0A287AQ20",0.146353585822234,0.62,FALSE,FALSE,0.361,-0.352,0.34,0.00901
CIC_A0A287AQ73,"CIC","A0A287AQ73",0.858609216805751,0.803,FALSE,FALSE,-0.0655,0.0566,-0.0449,-0.00883
SENP3_A0A287AQC9,"SENP3","A0A287AQC9",0.226077695781396,0.639,FALSE,FALSE,0.512,-0.32,0.0637,0.192
COX19_A0A287AQK8,"COX19","A0A287AQK8",0.044220002801546,0.567,FALSE,FALSE,0.67,-0.44,0.133,0.23
AKT2_A0A287AQP0,"AKT2","A0A287AQP0",0.614208054128426,0.746,FALSE,FALSE,0.121,-0.0973,0.0653,0.024
HDGFL3_A0A287AQQ1,"HDGFL3","A0A287AQQ1",0.259150817643661,0.647,FALSE,FALSE,0.598,-0.464,0.284,0.134
HSPB6_A0A287AQR8,"HSPB6","A0A287AQR8",0.925505700035633,0.813,FALSE,FALSE,0.0212,-0.0392,0.0632,-0.018
SCO2_A0A287AQS7,"SCO2","A0A287AQS7",0.153615847314501,0.62,FALSE,FALSE,0.444,-0.204,-0.116,0.24
TMEM186_A0A287AQT2,"TMEM186","A0A287AQT2",0.679236792636299,0.763,FALSE,FALSE,-0.199,0.259,-0.339,0.0597
MRPS22_A0A287AQT5,"MRPS22","A0A287AQT5",0.739614639509593,0.776,FALSE,FALSE,-0.0996,0.182,-0.293,0.0828
IKBIP_A0A287AQU0,"IKBIP","A0A287AQU0",0.121344276927983,0.616,FALSE,FALSE,0.724,-0.493,0.184,0.232
PLD3_A0A287AQV3,"PLD3","A0A287AQV3",0.967202264939409,0.82,FALSE,FALSE,0.0145,0.0548,-0.147,0.0694
CBS_A0A287AQV4,"CBS","A0A287AQV4",0.828753868419822,0.796,FALSE,FALSE,0.0659,-0.129,0.213,-0.0629
RFT1_A0A287AQX7,"RFT1","A0A287AQX7",0.15673564348061,0.62,FALSE,FALSE,0.31,-0.215,0.0878,0.0953
ZDHHC5_A0A287AR08,"ZDHHC5","A0A287AR08",0.716436654590942,0.771,FALSE,FALSE,0.123,-0.124,0.126,-0.00152
MPP7_A0A287AR23,"MPP7","A0A287AR23",0.405180759703817,0.694,FALSE,FALSE,0.128,-0.104,0.0721,0.0241
PSME3IP1_A0A287AR42,"PSME3IP1","A0A287AR42",0.126297698188387,0.616,FALSE,FALSE,-0.455,0.251,0.0209,-0.204
HABP4_A0A287AR46,"HABP4","A0A287AR46",0.632580547030182,0.752,FALSE,FALSE,-0.203,0.152,-0.084,-0.0509
THOC5_A0A287AR63,"THOC5","A0A287AR63",0.839662644697179,0.799,FALSE,FALSE,-0.0685,-0.000238,0.0919,-0.0687
MYO5C_A0A287ARB4,"MYO5C","A0A287ARB4",0.579915395587079,0.739,FALSE,FALSE,-0.189,0.126,-0.0429,-0.0625
STXBP5L_A0A287ARC3,"STXBP5L","A0A287ARC3",0.68134547625034,0.763,FALSE,FALSE,-0.137,0.0288,0.115,-0.108
GGPS1_A0A287ARC4,"GGPS1","A0A287ARC4",0.10316679760836,0.613,FALSE,FALSE,0.257,-0.15,0.00636,0.108
RAD23A_A0A287ARC6,"RAD23A","A0A287ARC6",0.476234481759061,0.71,FALSE,FALSE,-0.19,0.153,-0.102,-0.0377
KANSL3_A0A287ARH1,"KANSL3","A0A287ARH1",0.360994088671667,0.674,FALSE,FALSE,0.198,-0.14,0.0611,0.0589
METTL14_A0A287ARJ1,"METTL14","A0A287ARJ1",0.23239019240569,0.64,FALSE,FALSE,-0.33,0.187,0.0049,-0.144
ACTR8_A0A287ARK3,"ACTR8","A0A287ARK3",0.480307534475951,0.712,FALSE,FALSE,0.212,-0.162,0.0961,0.0498
CGGBP1_A0A287ARL7,"CGGBP1","A0A287ARL7",0.922418206679053,0.813,FALSE,FALSE,0.0223,-0.0584,0.107,-0.0361
SYT17_A0A287ARP3,"SYT17","A0A287ARP3",0.856857144901726,0.803,FALSE,FALSE,-0.225,-0.251,0.885,-0.476
SKP1_A0A287ARU4,"SKP1","A0A287ARU4",0.373452032615702,0.68,FALSE,FALSE,0.204,-0.146,0.0684,0.058
PDXDC1_A0A287ARZ5,"PDXDC1","A0A287ARZ5",0.607929067173367,0.745,FALSE,FALSE,-0.116,0.031,0.0817,-0.0845
MZT1_A0A287AS02,"MZT1","A0A287AS02",0.345757633634749,0.674,FALSE,FALSE,0.319,-0.153,-0.0682,0.166
NME1_A0A287AS29,"NME1","A0A287AS29",0.895212439836034,0.809,FALSE,FALSE,0.047,0.0558,-0.193,0.103
QRSL1_A0A287AS73,"QRSL1","A0A287AS73",0.260327689616648,0.647,FALSE,FALSE,-0.448,0.249,0.0176,-0.2
PLEKHF2_A0A287ASA9,"PLEKHF2","A0A287ASA9",0.808955636941619,0.792,FALSE,FALSE,0.052,0.0248,-0.127,0.0768
SHANK3_A0A287ASF0,"SHANK3","A0A287ASF0",0.366539317273414,0.676,FALSE,FALSE,-0.195,0.125,-0.0318,-0.0698
NIF3L1_A0A287ASH3,"NIF3L1","A0A287ASH3",0.0131553976874311,0.545,FALSE,FALSE,-0.461,0.261,0.0068,-0.201
CHL1_A0A287ASJ8,"CHL1","A0A287ASJ8",0.917350983812838,0.813,FALSE,FALSE,0.118,-0.388,0.748,-0.27
SURF4_A0A287ASN8,"SURF4","A0A287ASN8",0.888910374467862,0.809,FALSE,FALSE,-0.0303,-0.0524,0.163,-0.0827
FTO_A0A287ASP9,"FTO","A0A287ASP9",0.154995133347751,0.62,FALSE,FALSE,0.473,-0.232,-0.0896,0.241
SLC25A10_A0A287ASR0,"SLC25A10","A0A287ASR0",0.0726894296056356,0.593,FALSE,FALSE,-0.609,0.464,-0.272,-0.144
NSDHL_A0A287ASS9,"NSDHL","A0A287ASS9",0.207996658551766,0.632,FALSE,FALSE,0.272,-0.147,-0.0187,0.125
RPS2_A0A287ASU4,"RPS2","A0A287ASU4",0.602346138694811,0.745,FALSE,FALSE,-0.102,0.0525,0.0132,-0.0493
FDXR_A0A287ASY8,"FDXR","A0A287ASY8",0.160134579618584,0.62,FALSE,FALSE,-0.483,0.464,-0.438,-0.0192
SRSF7_A0A287ASZ5,"SRSF7","A0A287ASZ5",0.755919378292251,0.781,FALSE,FALSE,0.0909,-0.0766,0.0575,0.0143
C8B_A0A287AT36,"C8B","A0A287AT36",0.167935376550644,0.623,FALSE,FALSE,0.42,-0.309,0.161,0.111
ACSS1_A0A287AT39,"ACSS1","A0A287AT39",0.843985339227193,0.8,FALSE,FALSE,-0.084,0.191,-0.333,0.107
METTL2A_A0A287AT43,"METTL2A","A0A287AT43",0.738152741619635,0.776,FALSE,FALSE,0.0832,-0.243,0.456,-0.16
LRCH3_A0A287AT50,"LRCH3","A0A287AT50",0.377369094558362,0.68,FALSE,FALSE,-0.177,0.138,-0.087,-0.0384
ASPH_A0A287AT82,"ASPH","A0A287AT82",0.461177762812282,0.706,FALSE,FALSE,0.132,-0.0583,-0.0392,0.0732
EIF4B_A0A287AT83,"EIF4B","A0A287AT83",0.810639582234003,0.793,FALSE,FALSE,-0.0554,-0.0195,0.119,-0.0749
RHBDD1_A0A287AT86,"RHBDD1","A0A287AT86",0.669895884344136,0.762,FALSE,FALSE,-0.352,-0.0937,0.688,-0.446
ENPP1_A0A287AT99,"ENPP1","A0A287AT99",0.0611014146562382,0.572,FALSE,FALSE,0.541,-0.371,0.144,0.17
MKRN1_A0A287ATB1,"MKRN1","A0A287ATB1",0.1978351772474,0.632,FALSE,FALSE,0.42,-0.145,-0.221,0.275
PRPF6_A0A287ATC4,"PRPF6","A0A287ATC4",0.675663648195997,0.763,FALSE,FALSE,-0.0707,-0.0182,0.137,-0.0889
PACSIN3_A0A287ATC5,"PACSIN3","A0A287ATC5",0.792604959157487,0.788,FALSE,FALSE,0.0465,-0.124,0.227,-0.0775
ADAT2_A0A287ATE6,"ADAT2","A0A287ATE6",0.0186369994709478,0.545,FALSE,FALSE,0.461,-0.31,0.109,0.151
PDE4D_A0A287ATE7,"PDE4D","A0A287ATE7",0.520126625097605,0.721,FALSE,FALSE,-0.121,0.0321,0.0868,-0.0892
DSG2_A0A287ATF2,"DSG2","A0A287ATF2",0.906447737787783,0.812,FALSE,FALSE,-0.0235,-0.0592,0.169,-0.0827
TMPPE_A0A287ATG0,"TMPPE","A0A287ATG0",0.15624592460535,0.62,FALSE,FALSE,0.445,-0.296,0.0972,0.149
GPC1_A0A287ATH4,"GPC1","A0A287ATH4",0.138935524564662,0.618,FALSE,FALSE,-0.463,0.383,-0.276,-0.08
CCDC93_A0A287ATN9,"CCDC93","A0A287ATN9",0.301392750473763,0.665,FALSE,FALSE,-0.189,0.0485,0.139,-0.141
PTTG1IP_A0A287ATT9,"PTTG1IP","A0A287ATT9",0.925620872807608,0.813,FALSE,FALSE,-0.0389,-0.0851,0.25,-0.124
TNPO1_A0A287ATU4,"TNPO1","A0A287ATU4",0.469824097959679,0.709,FALSE,FALSE,-0.205,0.109,0.0199,-0.0963
RAC3_A0A287ATV4,"RAC3","A0A287ATV4",0.70554238114577,0.77,FALSE,FALSE,0.12,-0.206,0.32,-0.0858
PHYKPL_A0A287ATW9,"PHYKPL","A0A287ATW9",0.153718813222567,0.62,FALSE,FALSE,0.579,-0.387,0.13,0.192
PLVAP_A0A287AU22,"PLVAP","A0A287AU22",0.353973419980946,0.674,FALSE,FALSE,0.248,-0.329,0.438,-0.0812
GPR108_A0A287AU37,"GPR108","A0A287AU37",0.854951184962336,0.803,FALSE,FALSE,0.0307,-0.0524,0.0814,-0.0217
SRSF12_A0A287AU64,"SRSF12","A0A287AU64",0.0581519934350389,0.568,FALSE,FALSE,0.784,-0.486,0.0891,0.298
FRMD3_A0A287AU79,"FRMD3","A0A287AU79",0.336149420620708,0.672,FALSE,FALSE,-0.264,0.186,-0.0819,-0.0781
CCDC167_A0A287AUD4,"CCDC167","A0A287AUD4",0.54903654235374,0.731,FALSE,FALSE,-0.181,0.318,-0.501,0.137
PGS1_A0A287AUF1,"PGS1","A0A287AUF1",0.87616760421764,0.806,FALSE,FALSE,0.0756,0.136,-0.419,0.212
MRGBP_A0A287AUF7,"MRGBP","A0A287AUF7",0.601925997090464,0.745,FALSE,FALSE,0.195,-0.0752,-0.0839,0.119
AASDHPPT_A0A287AUH5,"AASDHPPT","A0A287AUH5",0.724310840639939,0.774,FALSE,FALSE,-0.105,0.0917,-0.0742,-0.0131
SYNPO2_A0A287AUH9,"SYNPO2","A0A287AUH9",0.367524352526474,0.676,FALSE,FALSE,1.06,-0.762,0.365,0.298
SBF1_A0A287AUI1,"SBF1","A0A287AUI1",0.811736119873203,0.793,FALSE,FALSE,-0.0778,0.103,-0.136,0.0249
STK3_A0A287AUI9,"STK3","A0A287AUI9",0.663590019381639,0.76,FALSE,FALSE,0.082,-0.109,0.145,-0.0268
GKAP1_A0A287AUL5,"GKAP1","A0A287AUL5",0.997175641170529,0.823,FALSE,FALSE,0.000924,0.0507,-0.12,0.0516
VAMP5_A0A287AUN4,"VAMP5","A0A287AUN4",0.0466281411048031,0.568,FALSE,FALSE,0.571,-0.452,0.294,0.119
MPG_A0A287AUP9,"MPG","A0A287AUP9",0.520992378539308,0.721,FALSE,FALSE,-0.165,0.193,-0.229,0.0272
HOOK3_A0A287AUQ4,"HOOK3","A0A287AUQ4",0.865073384803064,0.805,FALSE,FALSE,0.0297,-0.00608,-0.0255,0.0237
POLE4_A0A287AUX2,"POLE4","A0A287AUX2",0.303821463930184,0.666,FALSE,FALSE,0.277,-0.179,0.0481,0.0983
ABL2_A0A287AUX3,"ABL2","A0A287AUX3",0.830855454144557,0.797,FALSE,FALSE,-0.0371,-0.018,0.0914,-0.055
ASRGL1_A0A287AUX9,"ASRGL1","A0A287AUX9",0.0509238586597653,0.568,FALSE,FALSE,0.465,-0.294,0.0675,0.17
PHC3_A0A287AV02,"PHC3","A0A287AV02",0.783783883050291,0.787,FALSE,FALSE,-0.106,0.0668,-0.0151,-0.0388
ACAT2_A0A287AV07,"ACAT2","A0A287AV07",0.825465724683136,0.796,FALSE,FALSE,-0.0466,0.0365,-0.0229,-0.0102
CHTOP_A0A287AV43,"CHTOP","A0A287AV43",0.504982742700924,0.718,FALSE,FALSE,0.2,-0.0965,-0.0415,0.103
SRRM1_A0A287AV47,"SRRM1","A0A287AV47",0.565015233270413,0.735,FALSE,FALSE,-0.152,0.0584,0.0666,-0.0937
ARHGEF12_A0A287AV56,"ARHGEF12","A0A287AV56",0.804163812831385,0.791,FALSE,FALSE,0.0394,-0.0441,0.0503,-0.0047
GID8_A0A287AVD1,"GID8","A0A287AVD1",0.923743336619816,0.813,FALSE,FALSE,-0.0227,-0.0293,0.0987,-0.052
HTD2;RPP14_A0A287AVG7;A0A8D2C6L4,"HTD2	RPP14","A0A287AVG7	A0A8D2C6L4",0.257651822081729,0.646,FALSE,FALSE,-0.372,0.36,-0.345,-0.0114
MAK16_A0A287AVJ1,"MAK16","A0A287AVJ1",0.590969828315964,0.742,FALSE,FALSE,-0.105,0.0517,0.0194,-0.0534
TH_A0A287AVR4,"TH","A0A287AVR4",0.111303150452817,0.614,FALSE,FALSE,0.98,-0.525,-0.0826,0.455
OTULINL_A0A287AVS5,"OTULINL","A0A287AVS5",0.323618991583768,0.669,FALSE,FALSE,-0.303,0.228,-0.129,-0.0745
MRPS34_A0A287AVS9,"MRPS34","A0A287AVS9",0.83983425673529,0.799,FALSE,FALSE,0.0726,0.14,-0.423,0.212
RMND1_A0A287AVV0,"RMND1","A0A287AVV0",0.247595694832589,0.645,FALSE,FALSE,-1.06,0.763,-0.364,-0.3
CYFIP2_A0A287AVV3,"CYFIP2","A0A287AVV3",0.0763749876285126,0.593,FALSE,FALSE,-0.386,0.262,-0.0954,-0.125
CPM_A0A287AW11,"CPM","A0A287AW11",0.152136424893671,0.62,FALSE,FALSE,0.727,-0.392,-0.0537,0.335
FLNA_A0A287AW81,"FLNA","A0A287AW81",0.5819945374334,0.739,FALSE,FALSE,-0.17,0.0963,0.00187,-0.0737
EIF2AK4_A0A287AWG0,"EIF2AK4","A0A287AWG0",0.305283558051036,0.666,FALSE,FALSE,-0.228,0.159,-0.068,-0.0686
SEC24A_A0A287AWH7,"SEC24A","A0A287AWH7",0.124158210319167,0.616,FALSE,FALSE,-0.284,0.152,0.0241,-0.132
NEK1_A0A287AWJ2,"NEK1","A0A287AWJ2",0.240285797604065,0.644,FALSE,FALSE,-1.35,0.631,0.324,-0.717
FKBP8_A0A287AWK4,"FKBP8","A0A287AWK4",0.923300203538603,0.813,FALSE,FALSE,-0.0238,0.0892,-0.176,0.0654
DCUN1D5_A0A287AWK9,"DCUN1D5","A0A287AWK9",0.107632306644463,0.614,FALSE,FALSE,0.984,-0.695,0.309,0.289
MCRIP1_A0A287AWN1,"MCRIP1","A0A287AWN1",0.642145500274907,0.755,FALSE,FALSE,0.111,-0.0535,-0.0238,0.058
PON1_A0A287AWR7,"PON1","A0A287AWR7",0.885369643831737,0.808,FALSE,FALSE,-0.153,0.577,-1.14,0.424
METTL25B_A0A287AWU4,"METTL25B","A0A287AWU4",0.405170531055543,0.694,FALSE,FALSE,-0.266,0.16,-0.019,-0.106
KRT73_A0A287AWU6,"KRT73","A0A287AWU6",0.178285944608574,0.632,FALSE,FALSE,3.21,-0.772,-2.47,2.43
LAMB2_A0A287AWV5,"LAMB2","A0A287AWV5",0.269967159973506,0.651,FALSE,FALSE,-0.305,0.106,0.159,-0.199
DDX41_A0A287AWY6,"DDX41","A0A287AWY6",0.161656513887576,0.621,FALSE,FALSE,-0.36,0.219,-0.0303,-0.141
SUGP2_A0A287AX25,"SUGP2","A0A287AX25",0.144884640666766,0.619,FALSE,FALSE,0.323,-0.216,0.0744,0.107
SYAP1_A0A287AX76,"SYAP1","A0A287AX76",0.303147480276544,0.666,FALSE,FALSE,-0.184,0.165,-0.138,-0.0197
ZC3H6_A0A287AXB3,"ZC3H6","A0A287AXB3",0.811512010484648,0.793,FALSE,FALSE,0.178,-0.162,0.141,0.0157
TACO1_A0A287AXC0,"TACO1","A0A287AXC0",0.835507473008047,0.798,FALSE,FALSE,-0.221,0.553,-0.995,0.332
MATN2_A0A287AXD3,"MATN2","A0A287AXD3",0.577540731754644,0.738,FALSE,FALSE,-0.168,-0.0352,0.306,-0.203
COA5_A0A287AXG8,"COA5","A0A287AXG8",0.0228277567196386,0.545,FALSE,FALSE,1.58,-1.03,0.304,0.545
ATP6V1C1_A0A287AXI2,"ATP6V1C1","A0A287AXI2",0.589237406445472,0.741,FALSE,FALSE,0.127,-0.108,0.0818,0.0196
MYCBP2_A0A287AXI4,"MYCBP2","A0A287AXI4",0.846033050925757,0.8,FALSE,FALSE,-0.037,0.000862,0.0473,-0.0361
MOB1A;MOB1B_A0A287AXK4;A0A8D1P490,"MOB1A	MOB1B","A0A287AXK4	A0A8D1P490",0.0682751382324214,0.587,FALSE,FALSE,-0.399,0.268,-0.0922,-0.132
UBXN6_A0A287AXN7,"UBXN6","A0A287AXN7",0.121816081620289,0.616,FALSE,FALSE,-0.324,0.192,-0.0146,-0.133
KRT17_A0A287AXN9,"KRT17","A0A287AXN9",0.377554764983064,0.68,FALSE,FALSE,0.351,0.174,-0.874,0.525
AADAC_A0A287AXR4,"AADAC","A0A287AXR4",0.868251188897075,0.805,FALSE,FALSE,-0.221,-0.161,0.671,-0.383
FAIM_A0A287AXS6,"FAIM","A0A287AXS6",0.919649870667034,0.813,FALSE,FALSE,-0.0221,0.0372,-0.0573,0.0151
CRACDL_A0A287AXW8,"CRACDL","A0A287AXW8",0.452409544573118,0.706,FALSE,FALSE,0.262,-0.133,-0.0384,0.129
DNLZ_A0A287AXY4,"DNLZ","A0A287AXY4",0.285433926624989,0.661,FALSE,FALSE,-0.269,0.266,-0.262,-0.00303
CGN_A0A287AXZ5,"CGN","A0A287AXZ5",0.762706506206696,0.783,FALSE,FALSE,-0.0508,0.014,0.035,-0.0368
CYP20A1_A0A287AY02,"CYP20A1","A0A287AY02",0.248471276211626,0.645,FALSE,FALSE,-0.318,0.224,-0.0987,-0.0941
GFRA1_A0A287AY39,"GFRA1","A0A287AY39",0.180438619724398,0.632,FALSE,FALSE,1.56,-1.07,0.422,0.489
XBP1_A0A287AY46,"XBP1","A0A287AY46",0.776496718394357,0.786,FALSE,FALSE,0.0797,0.0505,-0.224,0.13
RANGRF_A0A287AY47,"RANGRF","A0A287AY47",0.358954960209915,0.674,FALSE,FALSE,-0.195,0.196,-0.199,0.00183
DNMT3A_A0A287AY51,"DNMT3A","A0A287AY51",0.353187903899302,0.674,FALSE,FALSE,0.868,-0.605,0.255,0.263
RBMS2_A0A287AY57,"RBMS2","A0A287AY57",0.160087748309471,0.62,FALSE,FALSE,-0.312,0.236,-0.136,-0.0751
CD276_A0A287AY78,"CD276","A0A287AY78",0.67746687828735,0.763,FALSE,FALSE,0.155,-0.0809,-0.0181,0.0742
TRAM1_A0A287AY88,"TRAM1","A0A287AY88",0.683134027748799,0.763,FALSE,FALSE,-0.345,0.23,-0.0782,-0.114
NDUFAF8_A0A287AYE8,"NDUFAF8","A0A287AYE8",0.00702722908955046,0.525,FALSE,FALSE,3.31,-2.18,0.662,1.14
MRPS12_A0A287AYF9,"MRPS12","A0A287AYF9",0.602667778972777,0.745,FALSE,FALSE,-0.196,0.14,-0.0648,-0.0562
SERPINF1_A0A287AYJ8,"SERPINF1","A0A287AYJ8",0.55315289128069,0.733,FALSE,FALSE,0.111,-0.12,0.132,-0.00906
MRGPRF_A0A287AYM9,"MRGPRF","A0A287AYM9",0.816352073022381,0.794,FALSE,FALSE,0.337,-0.518,0.76,-0.181
COMMD1_A0A287AYP3,"COMMD1","A0A287AYP3",0.131341702887994,0.616,FALSE,FALSE,1.1,-0.731,0.242,0.366
LAMTOR3_A0A287AYR5,"LAMTOR3","A0A287AYR5",0.0538479896561292,0.568,FALSE,FALSE,0.469,-0.3,0.0738,0.169
SEC61A1_A0A287AYT7,"SEC61A1","A0A287AYT7",0.306976681346045,0.666,FALSE,FALSE,-0.372,0.269,-0.132,-0.103
LRRC47_A0A287AYY7,"LRRC47","A0A287AYY7",0.786156173505958,0.787,FALSE,FALSE,-0.0847,0.0521,-0.00864,-0.0326
STRN3_A0A287AYZ0,"STRN3","A0A287AYZ0",0.385918570983375,0.683,FALSE,FALSE,-0.131,0.167,-0.215,0.036
GEMIN6_A0A287AZ30,"GEMIN6","A0A287AZ30",0.636446153076715,0.752,FALSE,FALSE,0.389,0.0515,-0.638,0.44
WIZ_A0A287AZ33,"WIZ","A0A287AZ33",0.280176391914873,0.657,FALSE,FALSE,-0.321,0.195,-0.0265,-0.126
TUBB2B_A0A287AZ37,"TUBB2B","A0A287AZ37",0.311869390620813,0.666,FALSE,FALSE,0.448,-0.56,0.71,-0.112
PDXP_A0A287AZ54,"PDXP","A0A287AZ54",0.547831166957434,0.731,FALSE,FALSE,-0.232,0.268,-0.317,0.0365
NUP62_A0A287AZ57,"NUP62","A0A287AZ57",0.923627738975056,0.813,FALSE,FALSE,-0.0425,-0.0319,0.131,-0.0744
METTL27_A0A287AZ58,"METTL27","A0A287AZ58",0.0548374921206909,0.568,FALSE,FALSE,1.02,-0.812,0.541,0.203
ITGB5_A0A287AZ66,"ITGB5","A0A287AZ66",0.148743744357254,0.62,FALSE,FALSE,0.558,-0.395,0.177,0.163
LANCL3_A0A287AZ75,"LANCL3","A0A287AZ75",0.476643375882936,0.71,FALSE,FALSE,0.461,-0.431,0.391,0.0303
RPS27A_A0A287AZA7,"RPS27A","A0A287AZA7",0.0570418612452606,0.568,FALSE,FALSE,0.604,-0.381,0.084,0.223
ATXN1L_A0A287AZE0,"ATXN1L","A0A287AZE0",0.0100625813705425,0.535,FALSE,FALSE,2.23,-1.49,0.51,0.738
CYC1_A0A287AZF9,"CYC1","A0A287AZF9",0.188249774445655,0.632,FALSE,FALSE,0.611,-0.222,-0.297,0.389
ARHGAP1_A0A287AZG0,"ARHGAP1","A0A287AZG0",0.613693216346126,0.746,FALSE,FALSE,0.13,-0.0206,-0.126,0.11
DYNC1I1_A0A287AZJ1,"DYNC1I1","A0A287AZJ1",0.967201909804831,0.82,FALSE,FALSE,0.0406,0.178,-0.47,0.219
MAX_A0A287AZK8,"MAX","A0A287AZK8",0.195026433316731,0.632,FALSE,FALSE,0.467,-0.338,0.167,0.128
MFAP4_A0A287AZP0,"MFAP4","A0A287AZP0",0.536445854812978,0.727,FALSE,FALSE,0.446,-0.268,0.0294,0.179
MAN2C1_A0A287AZU8,"MAN2C1","A0A287AZU8",0.154199386938683,0.62,FALSE,FALSE,-0.504,0.327,-0.0914,-0.177
ADH5_A0A287AZV4,"ADH5","A0A287AZV4",0.836821768618074,0.798,FALSE,FALSE,0.0452,-0.0505,0.0575,-0.00527
KLK11_A0A287AZX1,"KLK11","A0A287AZX1",0.0592881612857083,0.57,FALSE,FALSE,-0.949,0.627,-0.196,-0.323
MICU2_A0A287AZY0,"MICU2","A0A287AZY0",0.942636787632252,0.815,FALSE,FALSE,-0.0161,-0.0173,0.0617,-0.0334
AP3M1_A0A287B006,"AP3M1","A0A287B006",0.397484747021654,0.69,FALSE,FALSE,-0.197,0.164,-0.121,-0.0326
ZNRF2_A0A287B011,"ZNRF2","A0A287B011",0.486323686893149,0.714,FALSE,FALSE,0.178,-0.0549,-0.109,0.123
CBX3_A0A287B039,"CBX3","A0A287B039",0.337908902698425,0.672,FALSE,FALSE,-1.46,1.18,-0.811,-0.278
VGF_A0A287B049,"VGF","A0A287B049",0.317671192016738,0.668,FALSE,FALSE,0.297,-0.121,-0.114,0.176
EML1_A0A287B084,"EML1","A0A287B084",0.5263989350512,0.723,FALSE,FALSE,-0.29,0.261,-0.221,-0.0299
CITED4_A0A287B098,"CITED4","A0A287B098",0.217364189738717,0.635,FALSE,FALSE,-0.383,0.206,0.0284,-0.176
CYRIB_A0A287B0D0,"CYRIB","A0A287B0D0",0.560743621770805,0.735,FALSE,FALSE,0.0866,-0.0895,0.0933,-0.00285
MGAT4A_A0A287B0E4,"MGAT4A","A0A287B0E4",0.277343253235111,0.655,FALSE,FALSE,0.311,-0.195,0.0407,0.116
CDC42EP5_A0A287B0J2,"CDC42EP5","A0A287B0J2",0.867394392544392,0.805,FALSE,FALSE,-0.0641,0.0753,-0.0901,0.0112
SMG9_A0A287B0K1,"SMG9","A0A287B0K1",0.183528272551692,0.632,FALSE,FALSE,1.16,-0.77,0.251,0.389
MED30_A0A287B0L2,"MED30","A0A287B0L2",0.361851414038005,0.675,FALSE,FALSE,-0.285,0.157,0.0142,-0.128
ZZEF1_A0A287B0L4,"ZZEF1","A0A287B0L4",0.0626187981435088,0.574,FALSE,FALSE,0.421,-0.278,0.0889,0.142
FARS2_A0A287B0P0,"FARS2","A0A287B0P0",0.601002335183541,0.745,FALSE,FALSE,-0.142,0.0495,0.0741,-0.0927
RNF115_A0A287B0T0,"RNF115","A0A287B0T0",0.824161276458479,0.796,FALSE,FALSE,-0.107,0.201,-0.327,0.0942
PERP_A0A287B0U9,"PERP","A0A287B0U9",0.25737262890575,0.646,FALSE,FALSE,1.94,-1.29,0.418,0.652
BCAR1_A0A287B0V6,"BCAR1","A0A287B0V6",0.0284298417562846,0.545,FALSE,FALSE,-0.49,0.375,-0.221,-0.115
USP46_A0A287B0Z4,"USP46","A0A287B0Z4",0.583511141943185,0.739,FALSE,FALSE,0.738,-0.423,0.00462,0.314
INMT_A0A287B0Z8,"INMT","A0A287B0Z8",0.290278166011829,0.663,FALSE,FALSE,0.17,-0.148,0.118,0.0222
LLGL2_A0A287B150,"LLGL2","A0A287B150",0.460595210927157,0.706,FALSE,FALSE,0.116,-0.0943,0.0655,0.0216
SEC61G_A0A287B1B1,"SEC61G","A0A287B1B1",0.0424381014427991,0.559,FALSE,FALSE,0.476,-0.27,-0.00394,0.206
PPP1R13L_A0A287B1L3,"PPP1R13L","A0A287B1L3",0.845440618987124,0.8,FALSE,FALSE,-0.0707,-0.0311,0.167,-0.102
RBFOX2_A0A287B1N9,"RBFOX2","A0A287B1N9",0.946310383083909,0.815,FALSE,FALSE,0.0202,0.166,-0.415,0.186
AGAP1_A0A287B1S5,"AGAP1","A0A287B1S5",0.880744670112586,0.807,FALSE,FALSE,-0.0405,0.093,-0.163,0.0524
ZDHHC4_A0A287B1S7,"ZDHHC4","A0A287B1S7",0.610189736481905,0.745,FALSE,FALSE,-0.325,0.43,-0.57,0.105
EHD3_A0A287B1T2,"EHD3","A0A287B1T2",0.137122946046444,0.617,FALSE,FALSE,1.93,-1.52,0.968,0.414
COMMD7_A0A287B1U5,"COMMD7","A0A287B1U5",0.250182438072173,0.645,FALSE,FALSE,-0.534,0.426,-0.282,-0.108
EXOC1_A0A287B229,"EXOC1","A0A287B229",0.773921006931786,0.785,FALSE,FALSE,0.0406,-0.0261,0.00677,0.0145
TLN2_A0A287B272,"TLN2","A0A287B272",0.275505080201763,0.655,FALSE,FALSE,-0.155,0.031,0.135,-0.124
CYB5D2_A0A287B291,"CYB5D2","A0A287B291",0.443958563006752,0.705,FALSE,FALSE,-0.241,0.149,-0.0266,-0.092
MXRA7_A0A287B2B8,"MXRA7","A0A287B2B8",0.216922607262556,0.635,FALSE,FALSE,0.291,-0.161,-0.0119,0.13
INTS11_A0A287B2D4,"INTS11","A0A287B2D4",0.360073651671627,0.674,FALSE,FALSE,-0.311,0.216,-0.0906,-0.0943
PPP1R9A_A0A287B2F8,"PPP1R9A","A0A287B2F8",0.992619954916795,0.823,FALSE,FALSE,0.0147,0.0125,-0.0487,0.0272
GCN1_A0A287B2G4,"GCN1","A0A287B2G4",0.245372427620737,0.645,FALSE,FALSE,-0.381,0.285,-0.156,-0.0966
RSRC2_A0A287B2I4,"RSRC2","A0A287B2I4",0.228547364245462,0.639,FALSE,FALSE,0.25,-0.232,0.208,0.0177
PIGX_A0A287B2P7,"PIGX","A0A287B2P7",0.323504216253795,0.669,FALSE,FALSE,0.264,-0.185,0.0784,0.0796
THY1_A0A287B2P9,"THY1","A0A287B2P9",0.0469883660877348,0.568,FALSE,FALSE,0.792,-0.526,0.172,0.266
ANGEL2_A0A287B2R2,"ANGEL2","A0A287B2R2",0.870480775558436,0.805,FALSE,FALSE,-0.192,0.166,-0.132,-0.0256
AKT1_A0A287B2S5,"AKT1","A0A287B2S5",0.472818765234629,0.71,FALSE,FALSE,0.196,-0.141,0.0682,0.055
PTPRJ_A0A287B2T2,"PTPRJ","A0A287B2T2",0.927729185260284,0.813,FALSE,FALSE,-0.0218,0.0188,-0.0148,-0.00301
NEK3_A0A287B2T4,"NEK3","A0A287B2T4",0.398639152867204,0.69,FALSE,FALSE,-0.226,0.119,0.0228,-0.107
ASAP1_A0A287B2W2,"ASAP1","A0A287B2W2",0.100333789831569,0.611,FALSE,FALSE,1.29,-0.947,0.496,0.339
RIOK3_A0A287B383,"RIOK3","A0A287B383",0.721808184971889,0.773,FALSE,FALSE,0.0925,-0.0885,0.0833,0.00395
RPL17_A0A287B386,"RPL17","A0A287B386",0.0539508512166964,0.568,FALSE,FALSE,0.452,-0.313,0.127,0.139
MDP1_A0A287B391,"MDP1","A0A287B391",0.995170956130931,0.823,FALSE,FALSE,-0.00158,-0.0453,0.108,-0.0468
PANK2_A0A287B3C3,"PANK2","A0A287B3C3",0.336406745772584,0.672,FALSE,FALSE,0.845,-0.46,-0.0534,0.385
MGRN1_A0A287B3H7,"MGRN1","A0A287B3H7",0.450752563892879,0.706,FALSE,FALSE,0.142,-0.0166,-0.151,0.126
DNAJC7_A0A287B3M2,"DNAJC7","A0A287B3M2",0.859777578002126,0.803,FALSE,FALSE,-0.0282,-0.00985,0.0606,-0.0381
MOV10_A0A287B3Q7,"MOV10","A0A287B3Q7",0.175938135535216,0.629,FALSE,FALSE,-0.312,0.252,-0.173,-0.0598
FECH_A0A287B3T2,"FECH","A0A287B3T2",0.397242625820685,0.689,FALSE,FALSE,-0.343,0.283,-0.202,-0.0605
RBM14_A0A287B401,"RBM14","A0A287B401",0.545825019587645,0.73,FALSE,FALSE,-0.156,0.0643,0.0585,-0.0921
SURF6_A0A287B433,"SURF6","A0A287B433",0.708795592224588,0.77,FALSE,FALSE,-0.134,0.15,-0.172,0.0161
HELZ_A0A287B474,"HELZ","A0A287B474",0.818917755144813,0.794,FALSE,FALSE,-0.0427,-0.015,0.0918,-0.0576
SLC41A3_A0A287B4C5,"SLC41A3","A0A287B4C5",0.202824593548796,0.632,FALSE,FALSE,-0.537,0.581,-0.638,0.0432
DBN1_A0A287B4F5,"DBN1","A0A287B4F5",0.422276188743067,0.699,FALSE,FALSE,-0.173,0.137,-0.0896,-0.0357
SURF1_A0A287B4H7,"SURF1","A0A287B4H7",0.584227750979765,0.739,FALSE,FALSE,0.167,0.01,-0.245,0.177
VPS72_A0A287B4J5,"VPS72","A0A287B4J5",0.163184520507646,0.621,FALSE,FALSE,1.2,-0.751,0.156,0.447
EED_A0A287B4M4,"EED","A0A287B4M4",0.535658682729927,0.727,FALSE,FALSE,-0.435,-0.0812,0.77,-0.516
HIF1AN_A0A287B4M9,"HIF1AN","A0A287B4M9",0.116708892417506,0.616,FALSE,FALSE,-0.735,0.487,-0.156,-0.248
ZC3H7A_A0A287B4P9,"ZC3H7A","A0A287B4P9",0.330288877268939,0.67,FALSE,FALSE,-0.158,0.131,-0.0953,-0.0271
ITPK1_A0A287B4R5,"ITPK1","A0A287B4R5",0.658629525764212,0.758,FALSE,FALSE,0.0887,-0.0942,0.102,-0.00557
KIZ_A0A287B4T2,"KIZ","A0A287B4T2",0.481073169760992,0.712,FALSE,FALSE,-0.877,-0.145,1.51,-1.02
RBX1_A0A287B501,"RBX1","A0A287B501",0.325311432173029,0.669,FALSE,FALSE,-0.631,0.471,-0.259,-0.16
HDAC3_A0A287B575,"HDAC3","A0A287B575",0.433477615677548,0.702,FALSE,FALSE,-0.649,0.176,0.455,-0.473
RTN4_A0A287B5Q4,"RTN4","A0A287B5Q4",0.507939453907247,0.719,FALSE,FALSE,-0.103,0.0565,0.00554,-0.0465
PSMD8_A0A287B5Q7,"PSMD8","A0A287B5Q7",0.244811972499642,0.645,FALSE,FALSE,-0.463,0.311,-0.109,-0.152
SLC25A21_A0A287B5T0,"SLC25A21","A0A287B5T0",0.749013609715856,0.778,FALSE,FALSE,-0.11,0.111,-0.111,0.000283
GAB2_A0A287B630,"GAB2","A0A287B630",0.455870942983225,0.706,FALSE,FALSE,0.284,-0.179,0.0388,0.105
MTHFR_A0A287B634,"MTHFR","A0A287B634",0.201738892113623,0.632,FALSE,FALSE,-0.677,0.429,-0.098,-0.248
GLA_A0A287B636,"GLA","A0A287B636",0.0818224514195213,0.594,FALSE,FALSE,0.43,-0.265,0.0448,0.165
SSH3_A0A287B639,"SSH3","A0A287B639",0.880753356660227,0.807,FALSE,FALSE,0.0513,0.0371,-0.155,0.0884
NENF_A0A287B654,"NENF","A0A287B654",0.0325092071341415,0.545,FALSE,FALSE,0.443,-0.2,-0.124,0.243
ABCD4_A0A287B6A3,"ABCD4","A0A287B6A3",0.653959587172602,0.757,FALSE,FALSE,-0.128,0.0656,0.0171,-0.062
PNO1_A0A287B6J3,"PNO1","A0A287B6J3",0.221578502027396,0.638,FALSE,FALSE,-0.241,0.202,-0.151,-0.0383
RO60_A0A287B6J4,"RO60","A0A287B6J4",0.448503480507672,0.706,FALSE,FALSE,0.112,-0.0894,0.0593,0.0226
CA2_A0A287B6M0,"CA2","A0A287B6M0",0.502262324408462,0.718,FALSE,FALSE,-0.17,0.0376,0.139,-0.132
MAP6D1_A0A287B6N3,"MAP6D1","A0A287B6N3",0.918331754343726,0.813,FALSE,FALSE,-0.0319,-0.0909,0.255,-0.123
PHKA2_A0A287B6P0,"PHKA2","A0A287B6P0",0.297418566270879,0.665,FALSE,FALSE,-0.479,0.388,-0.266,-0.0913
TGFB1I1_A0A287B6W1,"TGFB1I1","A0A287B6W1",0.192786553726023,0.632,FALSE,FALSE,-0.405,0.115,0.273,-0.291
KIFAP3_A0A287B6W3,"KIFAP3","A0A287B6W3",0.257404724892153,0.646,FALSE,FALSE,-1.2,1.18,-1.15,-0.0248
VPS26B_A0A287B6Z8,"VPS26B","A0A287B6Z8",0.311304208554409,0.666,FALSE,FALSE,-0.436,0.302,-0.123,-0.134
ATP2B2_A0A287B705,"ATP2B2","A0A287B705",0.0857325606171626,0.596,FALSE,FALSE,1.55,-1.08,0.448,0.47
THOC6_A0A287B720,"THOC6","A0A287B720",0.282552812581719,0.657,FALSE,FALSE,0.187,-0.228,0.282,-0.0408
IRS2_A0A287B726,"IRS2","A0A287B726",0.214161680372571,0.635,FALSE,FALSE,1.28,-0.939,0.486,0.34
ITPRID2_A0A287B737,"ITPRID2","A0A287B737",0.803567099967653,0.791,FALSE,FALSE,0.0427,-0.00763,-0.0392,0.0351
UQCC2_A0A287B747,"UQCC2","A0A287B747",0.325806098905867,0.669,FALSE,FALSE,0.261,-0.021,-0.3,0.24
RPRD2_A0A287B756,"RPRD2","A0A287B756",0.57302336639169,0.736,FALSE,FALSE,0.176,-0.167,0.155,0.00905
NAGK_A0A287B759,"NAGK","A0A287B759",0.340433282954317,0.673,FALSE,FALSE,-0.204,0.112,0.011,-0.0922
NARS2_A0A287B763,"NARS2","A0A287B763",0.117124367096144,0.616,FALSE,FALSE,-1.44,1.1,-0.642,-0.343
RPS4X_A0A287B771,"RPS4X","A0A287B771",0.507178551729494,0.719,FALSE,FALSE,-0.111,0.106,-0.101,-0.00431
UBE2O_A0A287B778,"UBE2O","A0A287B778",0.774226890474733,0.785,FALSE,FALSE,0.0548,-0.0333,0.00474,0.0214
BICRAL_A0A287B779,"BICRAL","A0A287B779",0.00177882967400823,0.462,FALSE,FALSE,2.29,-1.35,0.105,0.935
RABGAP1L_A0A287B789,"RABGAP1L","A0A287B789",0.310542610452186,0.666,FALSE,FALSE,-0.194,-0.00283,0.265,-0.197
SHOC2_A0A287B795,"SHOC2","A0A287B795",0.232620940499895,0.64,FALSE,FALSE,-0.269,0.143,0.0262,-0.127
RTRAF_A0A287B7A0,"RTRAF","A0A287B7A0",0.329394659475514,0.67,FALSE,FALSE,-0.354,0.238,-0.0847,-0.115
ATP11B_A0A287B7S6,"ATP11B","A0A287B7S6",0.0667561247001201,0.585,FALSE,FALSE,0.741,-0.492,0.159,0.249
CHPT1_A0A287B7T8,"CHPT1","A0A287B7T8",0.795162180141265,0.789,FALSE,FALSE,0.0857,-0.0842,0.0821,0.00155
NSUN4_A0A287B7U2,"NSUN4","A0A287B7U2",0.343010392421871,0.673,FALSE,FALSE,-0.258,0.163,-0.0375,-0.0944
ANAPC2_A0A287B7V1,"ANAPC2","A0A287B7V1",0.0752338776080557,0.593,FALSE,FALSE,-0.77,0.41,0.0704,-0.36
MKLN1_A0A287B7X4,"MKLN1","A0A287B7X4",0.0661421931530306,0.583,FALSE,FALSE,1.87,-0.965,-0.235,0.9
CROT_A0A287B7Y5,"CROT","A0A287B7Y5",0.110413298113138,0.614,FALSE,FALSE,-0.515,0.37,-0.176,-0.145
AMOTL1_A0A287B809,"AMOTL1","A0A287B809",0.391270391889555,0.686,FALSE,FALSE,0.584,-0.386,0.122,0.198
GANC_A0A287B841,"GANC","A0A287B841",0.718020830627697,0.771,FALSE,FALSE,-0.101,0.06,-0.00482,-0.0414
SREK1_A0A287B859,"SREK1","A0A287B859",0.282483650951599,0.657,FALSE,FALSE,-0.228,0.136,-0.0126,-0.0922
PTMS_A0A287B883,"PTMS","A0A287B883",0.163808815713006,0.621,FALSE,FALSE,-2,1.24,-0.221,-0.763
TSR1_A0A287B893,"TSR1","A0A287B893",0.387321384562282,0.683,FALSE,FALSE,-0.171,0.17,-0.168,-0.00126
DHX33_A0A287B8G6,"DHX33","A0A287B8G6",0.752709317703641,0.779,FALSE,FALSE,0.0932,-0.12,0.156,-0.0271
DCTN1_A0A287B8J2,"DCTN1","A0A287B8J2",0.853812487175012,0.802,FALSE,FALSE,0.0274,-0.0376,0.0513,-0.0103
EXOC7_A0A287B8J6,"EXOC7","A0A287B8J6",0.993417625939959,0.823,FALSE,FALSE,-0.00181,0.0472,-0.108,0.0454
VAV2_A0A287B8N4,"VAV2","A0A287B8N4",0.279843013119831,0.657,FALSE,FALSE,-0.201,0.166,-0.119,-0.0353
MATK_A0A287B8P3,"MATK","A0A287B8P3",0.136974838813614,0.617,FALSE,FALSE,0.35,-0.154,-0.108,0.196
INO80C_A0A287B8Q3,"INO80C","A0A287B8Q3",0.786829021054033,0.787,FALSE,FALSE,-0.0673,0.0477,-0.0215,-0.0196
TSNAX_A0A287B8Q8,"TSNAX","A0A287B8Q8",0.812532051834742,0.793,FALSE,FALSE,-0.0363,0.0441,-0.0544,0.00777
NUDC_A0A287B8R2,"NUDC","A0A287B8R2",0.785516834520905,0.787,FALSE,FALSE,-0.0516,-0.0111,0.0947,-0.0627
FAM111A_A0A287B8U5,"FAM111A","A0A287B8U5",0.293150139314531,0.663,FALSE,FALSE,0.853,-0.665,0.413,0.189
LSM1_A0A287B8U6,"LSM1","A0A287B8U6",0.600377992004514,0.745,FALSE,FALSE,0.208,-0.204,0.2,0.00336
DNM2_A0A287B8X7,"DNM2","A0A287B8X7",0.679577130171289,0.763,FALSE,FALSE,-0.0705,0.0247,0.0363,-0.0458
ALDOC_A0A287B8Z2,"ALDOC","A0A287B8Z2",0.694992545388841,0.767,FALSE,FALSE,-0.0734,0.0697,-0.0648,-0.00365
ARFIP1_A0A287B8Z3,"ARFIP1","A0A287B8Z3",0.923220102172531,0.813,FALSE,FALSE,0.0201,-0.00681,-0.0109,0.0133
LLPH_A0A287B8Z8,"LLPH","A0A287B8Z8",0.570161226456753,0.735,FALSE,FALSE,0.164,-0.2,0.248,-0.0359
ADAM32_A0A287B988,"ADAM32","A0A287B988",0.225155346780684,0.639,FALSE,FALSE,2.02,-1.82,1.56,0.196
DNAJC5_A0A287B9A0,"DNAJC5","A0A287B9A0",0.490333639316652,0.716,FALSE,FALSE,-0.205,0.158,-0.095,-0.0469
PDX1_A0A287B9A1,"PDX1","A0A287B9A1",0.420546522753046,0.699,FALSE,FALSE,-0.312,0.236,-0.134,-0.0759
EIF4G1_A0A287B9M9,"EIF4G1","A0A287B9M9",0.47665853574476,0.71,FALSE,FALSE,-0.137,0.098,-0.0458,-0.0391
CNTN1_A0A287B9Q3,"CNTN1","A0A287B9Q3",0.0344853993284199,0.545,FALSE,FALSE,0.738,-0.394,-0.0652,0.344
PYM1_A0A287B9S4,"PYM1","A0A287B9S4",0.550136071763174,0.732,FALSE,FALSE,-0.141,0.203,-0.285,0.062
DYNC1H1_A0A287B9W3,"DYNC1H1","A0A287B9W3",0.371410658368333,0.679,FALSE,FALSE,-0.293,0.185,-0.04,-0.108
RBM26_A0A287B9Y9,"RBM26","A0A287B9Y9",0.944812437235361,0.815,FALSE,FALSE,0.0139,-0.0959,0.205,-0.082
NAV2_A0A287BA03,"NAV2","A0A287BA03",0.436659613442956,0.704,FALSE,FALSE,-0.582,0.45,-0.274,-0.132
VPS4B_A0A287BA12,"VPS4B","A0A287BA12",0.325951784939015,0.669,FALSE,FALSE,0.15,-0.116,0.0708,0.0341
NEGR1_A0A287BA17,"NEGR1","A0A287BA17",0.493649225218978,0.717,FALSE,FALSE,-0.193,0.0997,0.0249,-0.0934
GCSH_A0A287BA24,"GCSH","A0A287BA24",0.112241549090551,0.614,FALSE,FALSE,0.799,-0.418,-0.0893,0.381
LYPD2_A0A287BAC4,"LYPD2","A0A287BAC4",0.610117058996033,0.745,FALSE,FALSE,-0.309,-0.186,0.846,-0.495
NOC4L_A0A287BAD7,"NOC4L","A0A287BAD7",0.894728531753998,0.809,FALSE,FALSE,-0.0393,-0.00124,0.0553,-0.0406
ARFGEF3_A0A287BAG5,"ARFGEF3","A0A287BAG5",0.22616527907332,0.639,FALSE,FALSE,-0.39,0.207,0.0369,-0.183
EPHA7_A0A287BAJ5,"EPHA7","A0A287BAJ5",0.0126653921372641,0.545,FALSE,FALSE,0.59,-0.352,0.0348,0.238
ATP1B3_A0A287BAN5,"ATP1B3","A0A287BAN5",0.0786354888247659,0.594,FALSE,FALSE,0.719,-0.391,-0.0466,0.328
RBM39_A0A287BAQ0,"RBM39","A0A287BAQ0",0.954010552563111,0.817,FALSE,FALSE,0.0118,-0.0824,0.177,-0.0706
NDUFA5_A0A287BAW0,"NDUFA5","A0A287BAW0",0.294474152288179,0.664,FALSE,FALSE,0.593,-0.294,-0.104,0.299
RAB3GAP2_A0A287BB18,"RAB3GAP2","A0A287BB18",0.542761588618557,0.73,FALSE,FALSE,-0.119,0.124,-0.131,0.00525
ABL1_A0A287BB27,"ABL1","A0A287BB27",0.373494036970184,0.68,FALSE,FALSE,-0.336,0.077,0.268,-0.259
HSD17B2_A0A287BB42,"HSD17B2","A0A287BB42",0.92784284732507,0.813,FALSE,FALSE,-0.0217,0.08,-0.158,0.0583
MMRN2_A0A287BB44,"MMRN2","A0A287BB44",0.193330713362999,0.632,FALSE,FALSE,-0.315,0.0627,0.273,-0.252
IER5_A0A287BB48,"IER5","A0A287BB48",0.874796387316913,0.806,FALSE,FALSE,-0.0234,-0.0273,0.0948,-0.0506
HHIP_A0A287BB49,"HHIP","A0A287BB49",0.508629781973522,0.719,FALSE,FALSE,0.185,-0.176,0.164,0.00918
PNPO_A0A287BB89,"PNPO","A0A287BB89",0.52074094071705,0.721,FALSE,FALSE,0.13,0.0274,-0.237,0.157
MTMR14_A0A287BB92,"MTMR14","A0A287BB92",0.615951806694787,0.746,FALSE,FALSE,0.105,-0.00905,-0.119,0.0959
NT5C2_A0A287BBC4,"NT5C2","A0A287BBC4",0.0857756762773917,0.596,FALSE,FALSE,-0.76,0.549,-0.269,-0.21
STXBP5_A0A287BBD6,"STXBP5","A0A287BBD6",0.916051293468592,0.813,FALSE,FALSE,0.0166,-0.00581,-0.00857,0.0108
HIBCH_A0A287BBF3,"HIBCH","A0A287BBF3",0.452823014180016,0.706,FALSE,FALSE,-0.333,0.362,-0.399,0.0284
ALDH3A2_A0A287BBJ7,"ALDH3A2","A0A287BBJ7",0.442358291901537,0.705,FALSE,FALSE,0.139,-0.0889,0.0217,0.0505
ABCC4_A0A287BBR6,"ABCC4","A0A287BBR6",0.605820316347251,0.745,FALSE,FALSE,-0.123,0.0379,0.076,-0.0854
ABCF2_A0A287BBT8,"ABCF2","A0A287BBT8",0.662032634903741,0.759,FALSE,FALSE,-0.0877,0.0569,-0.0159,-0.0308
MTMR6_A0A287BBV4,"MTMR6","A0A287BBV4",0.758901403222061,0.782,FALSE,FALSE,0.0673,0.00874,-0.11,0.076
NADK2_A0A287BBX3,"NADK2","A0A287BBX3",0.027595202176636,0.545,FALSE,FALSE,-1.24,1,-0.681,-0.24
PRKCD_A0A287BBY6,"PRKCD","A0A287BBY6",0.873730812819485,0.806,FALSE,FALSE,-0.0329,0.0585,-0.0927,0.0256
LRRFIP2_A0A287BC27,"LRRFIP2","A0A287BC27",0.316751249960259,0.668,FALSE,FALSE,-0.219,0.0823,0.1,-0.137
SF1_A0A287BC34,"SF1","A0A287BC34",0.291531023755431,0.663,FALSE,FALSE,0.381,-0.291,0.17,0.0907
UBE2W_A0A287BC59,"UBE2W","A0A287BC59",0.122896093067815,0.616,FALSE,FALSE,0.821,-0.564,0.222,0.256
CA12_A0A287BC72,"CA12","A0A287BC72",0.10776558495648,0.614,FALSE,FALSE,0.415,-0.309,0.167,0.106
GRB14_A0A287BCB8,"GRB14","A0A287BCB8",0.220552779198223,0.638,FALSE,FALSE,-0.36,0.251,-0.104,-0.11
TMEM205_A0A287BCE5,"TMEM205","A0A287BCE5",0.897393630394615,0.809,FALSE,FALSE,0.0288,-0.00556,-0.0255,0.0233
SIGMAR1_A0A287BCF9,"SIGMAR1","A0A287BCF9",0.0660123859698838,0.583,FALSE,FALSE,-1.26,0.871,-0.347,-0.393
ASPSCR1_A0A287BCG1,"ASPSCR1","A0A287BCG1",0.896399810613335,0.809,FALSE,FALSE,0.023,0.00407,-0.0402,0.0271
NR5A2;NR5A1_A0A287BCG5;P79387,"NR5A2	NR5A1","A0A287BCG5	P79387",0.545055969533509,0.73,FALSE,FALSE,0.759,-0.855,0.983,-0.0957
ZC3HAV1L_A0A287BCI1,"ZC3HAV1L","A0A287BCI1",0.814707309725924,0.793,FALSE,FALSE,-0.223,0.0858,0.0976,-0.138
KRR1_A0A287BCI5,"KRR1","A0A287BCI5",0.336639386261119,0.672,FALSE,FALSE,-0.172,0.0989,-0.0014,-0.0731
TRIM56_A0A287BCK2,"TRIM56","A0A287BCK2",0.760658345172755,0.782,FALSE,FALSE,0.0596,-0.0115,-0.0527,0.0481
ZHX3_A0A287BCP2,"ZHX3","A0A287BCP2",0.846450939235363,0.8,FALSE,FALSE,0.0555,-0.0763,0.104,-0.0207
TMEM238_A0A287BCQ2,"TMEM238","A0A287BCQ2",0.942868310958445,0.815,FALSE,FALSE,-0.0214,0.0193,-0.0164,-0.00215
PITRM1_A0A287BCS4,"PITRM1","A0A287BCS4",0.749351109382532,0.778,FALSE,FALSE,0.196,-0.0897,-0.0517,0.106
CCDC85C_A0A287BCU3,"CCDC85C","A0A287BCU3",0.457803913218702,0.706,FALSE,FALSE,-0.158,0.066,0.0565,-0.0919
TIMMDC1_A0A287BCV5,"TIMMDC1","A0A287BCV5",0.396843137844508,0.689,FALSE,FALSE,-0.275,0.188,-0.0728,-0.0865
FAHD1_A0A287BCW7,"FAHD1","A0A287BCW7",0.964165394669565,0.82,FALSE,FALSE,0.0859,0.262,-0.727,0.348
TMED1_A0A287BCX9,"TMED1","A0A287BCX9",0.95220275656867,0.816,FALSE,FALSE,-0.0176,0.0364,-0.0614,0.0188
THOC7_A0A287BD32,"THOC7","A0A287BD32",0.598132261208141,0.744,FALSE,FALSE,0.127,-0.079,0.0146,0.0483
TMED8_A0A287BD45,"TMED8","A0A287BD45",0.128131573609213,0.616,FALSE,FALSE,-0.344,0.24,-0.101,-0.104
ZC3H14_A0A287BD48,"ZC3H14","A0A287BD48",0.580228950954256,0.739,FALSE,FALSE,0.119,-0.0302,-0.0879,0.0886
TIMM21_A0A287BDA0,"TIMM21","A0A287BDA0",0.734008125306179,0.775,FALSE,FALSE,-0.111,0.116,-0.123,0.0052
SPTBN1_A0A287BDN2,"SPTBN1","A0A287BDN2",0.423731801806208,0.699,FALSE,FALSE,0.133,-0.105,0.0673,0.028
CORO1A_A0A287BDS7,"CORO1A","A0A287BDS7",0.358661403324935,0.674,FALSE,FALSE,-0.258,0.114,0.0773,-0.144
STIM1_A0A287BE30,"STIM1","A0A287BE30",0.441019276145135,0.705,FALSE,FALSE,0.164,-0.116,0.0508,0.0487
PLXDC2_A0A287BE48,"PLXDC2","A0A287BE48",0.459358142791219,0.706,FALSE,FALSE,-0.132,0.119,-0.101,-0.0134
DPH7_A0A287BE67,"DPH7","A0A287BE67",0.936173619388165,0.814,FALSE,FALSE,-0.0216,0.0344,-0.0516,0.0128
VAMP3_A0A287BEC7,"VAMP3","A0A287BEC7",0.0762189690645508,0.593,FALSE,FALSE,0.434,-0.238,-0.024,0.196
PFDN1_A0A287BED1,"PFDN1","A0A287BED1",0.968409862431675,0.821,FALSE,FALSE,-0.00666,-0.0158,0.0458,-0.0225
KRT77_A0A287BEI1,"KRT77","A0A287BEI1",0.629591773397718,0.752,FALSE,FALSE,-0.546,0.669,-0.833,0.123
LTV1_A0A287BEJ0,"LTV1","A0A287BEJ0",0.163306887060172,0.621,FALSE,FALSE,-0.406,0.315,-0.195,-0.0905
VPS33B_A0A287BEJ4,"VPS33B","A0A287BEJ4",0.128892874804669,0.616,FALSE,FALSE,-0.366,0.24,-0.0709,-0.127
S100A13_A0A287BEK8,"S100A13","A0A287BEK8",0.00821830571503566,0.535,FALSE,FALSE,1.44,-0.921,0.232,0.517
SEPSECS_A0A287BER0,"SEPSECS","A0A287BER0",0.489579496383638,0.716,FALSE,FALSE,-0.134,0.208,-0.306,0.0738
ADGRB1_A0A287BET6,"ADGRB1","A0A287BET6",0.161758081959715,0.621,FALSE,FALSE,-1.61,0.0867,1.95,-1.53
ACSS2_A0A287BEZ5,"ACSS2","A0A287BEZ5",0.330008478548611,0.67,FALSE,FALSE,-0.204,0.0127,0.243,-0.191
SGPL1_A0A287BEZ7,"SGPL1","A0A287BEZ7",0.703348114207068,0.77,FALSE,FALSE,-0.0882,0.0917,-0.0964,0.00352
AARSD1_A0A287BF30,"AARSD1","A0A287BF30",0.195644449599231,0.632,FALSE,FALSE,-0.288,0.232,-0.157,-0.0561
TJP1_A0A287BF71,"TJP1","A0A287BF71",0.733138381495768,0.775,FALSE,FALSE,-0.0736,0.0192,0.0534,-0.0544
NUP50_A0A287BFB9,"NUP50","A0A287BFB9",0.0760997301300485,0.593,FALSE,FALSE,0.6,-0.363,0.0465,0.237
ASCL2;ASCL1_A0A287BFE8;A0A8W4FIB1,"ASCL2	ASCL1","A0A287BFE8	A0A8W4FIB1",0.350958234912003,0.674,FALSE,FALSE,-1.42,0.527,0.657,-0.888
CDK12_A0A287BFF3,"CDK12","A0A287BFF3",0.785864891536528,0.787,FALSE,FALSE,0.126,-0.0158,-0.131,0.11
CSAD_A0A287BFF5,"CSAD","A0A287BFF5",0.559995025106548,0.735,FALSE,FALSE,-0.1,0.116,-0.137,0.0158
H2AC25_A0A287BFK0,"H2AC25","A0A287BFK0",0.490756303821514,0.716,FALSE,FALSE,0.444,-0.339,0.199,0.105
TXLNG_A0A287BFL6,"TXLNG","A0A287BFL6",0.343623486740535,0.673,FALSE,FALSE,0.262,-0.125,-0.0587,0.138
ATG2B_A0A287BFM0,"ATG2B","A0A287BFM0",0.167311896554875,0.621,FALSE,FALSE,-0.251,0.161,-0.0397,-0.0908
RBM12B_A0A287BFR0,"RBM12B","A0A287BFR0",0.248494935077939,0.645,FALSE,FALSE,-0.354,0.243,-0.0946,-0.111
GRIPAP1_A0A287BFV8,"GRIPAP1","A0A287BFV8",0.895383532237235,0.809,FALSE,FALSE,0.0195,-0.00331,-0.0183,0.0162
EPB41L2_A0A287BFZ2,"EPB41L2","A0A287BFZ2",0.712713564996414,0.771,FALSE,FALSE,0.0779,-0.027,-0.0409,0.0509
WFS1_A0A287BFZ3,"WFS1","A0A287BFZ3",0.21033116149691,0.633,FALSE,FALSE,-0.344,0.189,0.0165,-0.155
PSMC6_A0A287BG14,"PSMC6","A0A287BG14",0.509057521848332,0.719,FALSE,FALSE,0.116,-0.0666,0.000377,0.0497
B4GALT1_A0A287BG16,"B4GALT1","A0A287BG16",0.0245908307983287,0.545,FALSE,FALSE,1.96,-1.27,0.337,0.696
RNF170_A0A287BG35,"RNF170","A0A287BG35",0.0970298862686973,0.606,FALSE,FALSE,-0.778,0.531,-0.202,-0.247
NDUFV2_A0A287BG40,"NDUFV2","A0A287BG40",0.776830157555064,0.786,FALSE,FALSE,0.134,0.0713,-0.346,0.206
TSPAN15_A0A287BG45,"TSPAN15","A0A287BG45",0.24155132609391,0.644,FALSE,FALSE,0.252,-0.253,0.253,-0.000438
TSC2_A0A287BG63,"TSC2","A0A287BG63",0.8935289344288,0.809,FALSE,FALSE,0.0273,0.0116,-0.0635,0.0389
TMOD2_A0A287BG70,"TMOD2","A0A287BG70",0.401154487315636,0.692,FALSE,FALSE,0.121,-0.076,0.0161,0.0449
COL28A1_A0A287BG85,"COL28A1","A0A287BG85",0.00243040953665456,0.462,FALSE,FALSE,2.02,-1.59,1.02,0.429
ITPRIPL2_A0A287BGA3,"ITPRIPL2","A0A287BGA3",0.0157285869044826,0.545,FALSE,FALSE,-0.868,0.606,-0.258,-0.262
RMND5A_A0A287BGA6,"RMND5A","A0A287BGA6",0.528347996313561,0.724,FALSE,FALSE,-0.14,0.067,0.0303,-0.073
RNF31_A0A287BGB4,"RNF31","A0A287BGB4",0.814190133912043,0.793,FALSE,FALSE,0.0433,0.0125,-0.087,0.0558
SYNE2_A0A287BGF1,"SYNE2","A0A287BGF1",0.554300891452062,0.733,FALSE,FALSE,-0.0931,0.0579,-0.011,-0.0352
STUB1_A0A287BGG6,"STUB1","A0A287BGG6",0.529808559438811,0.725,FALSE,FALSE,0.128,-0.0762,0.00784,0.0513
NUDT16L1_A0A287BGI5,"NUDT16L1","A0A287BGI5",0.107891313438166,0.614,FALSE,FALSE,-0.598,0.469,-0.298,-0.129
RECQL_A0A287BGJ9,"RECQL","A0A287BGJ9",0.519160786460786,0.721,FALSE,FALSE,-0.114,0.062,0.00746,-0.0521
KANK3_A0A287BGK1,"KANK3","A0A287BGK1",0.0831051610738951,0.594,FALSE,FALSE,-0.473,0.282,-0.0271,-0.191
LRRC40_A0A287BGK6,"LRRC40","A0A287BGK6",0.215669657756026,0.635,FALSE,FALSE,-0.24,0.186,-0.114,-0.0539
FGF2_A0A287BGK8,"FGF2","A0A287BGK8",0.964527232521887,0.82,FALSE,FALSE,0.0177,-0.0688,0.137,-0.0511
TRMT61A_A0A287BGP5,"TRMT61A","A0A287BGP5",0.873092090398043,0.806,FALSE,FALSE,0.0462,-0.00279,-0.055,0.0434
SLC25A3_A0A287BGP7,"SLC25A3","A0A287BGP7",0.617101462331141,0.746,FALSE,FALSE,0.234,-0.0527,-0.189,0.181
DDX51_A0A287BGR7,"DDX51","A0A287BGR7",0.123263010684057,0.616,FALSE,FALSE,-0.32,0.181,0.00459,-0.139
ALAD_A0A287BGW4,"ALAD","A0A287BGW4",0.465802066658999,0.707,FALSE,FALSE,0.177,-0.158,0.131,0.0199
ARMCX3_A0A287BGW5,"ARMCX3","A0A287BGW5",0.414245419988796,0.697,FALSE,FALSE,-0.259,0.226,-0.183,-0.0326
DDX54_A0A287BH58,"DDX54","A0A287BH58",0.519782428042695,0.721,FALSE,FALSE,0.189,-0.163,0.127,0.0268
GTF3A_A0A287BHB3,"GTF3A","A0A287BHB3",0.863015904385464,0.805,FALSE,FALSE,-0.0338,0.0653,-0.107,0.0315
SPINT2_A0A287BHH9,"SPINT2","A0A287BHH9",0.0205176632754927,0.545,FALSE,FALSE,0.518,-0.309,0.0303,0.209
PPFIBP2_A0A287BHI3,"PPFIBP2","A0A287BHI3",0.341233534344193,0.673,FALSE,FALSE,0.314,-0.141,-0.0899,0.173
PGP_A0A287BHL2,"PGP","A0A287BHL2",0.514136449683893,0.721,FALSE,FALSE,0.184,-0.0379,-0.157,0.146
UQCRC1_A0A287BHP7,"UQCRC1","A0A287BHP7",0.678393917727145,0.763,FALSE,FALSE,0.183,0.00562,-0.257,0.189
HMGB3_A0A287BHQ2,"HMGB3","A0A287BHQ2",0.123886308379201,0.616,FALSE,FALSE,0.409,-0.313,0.184,0.0967
MAPK14_A0A287BHS8,"MAPK14","A0A287BHS8",0.736941323853424,0.776,FALSE,FALSE,-0.0584,0.0129,0.0478,-0.0455
DCAF5_A0A287BI06,"DCAF5","A0A287BI06",0.342035137179188,0.673,FALSE,FALSE,-0.215,0.0386,0.196,-0.176
MRPL39_A0A287BI43,"MRPL39","A0A287BI43",0.0563781915384892,0.568,FALSE,FALSE,-0.574,0.473,-0.339,-0.101
NUDT8_A0A287BI57,"NUDT8","A0A287BI57",0.480096624857154,0.712,FALSE,FALSE,-0.913,0.951,-1,0.0383
KLK1_A0A287BI78,"KLK1","A0A287BI78",0.134547122201731,0.617,FALSE,FALSE,3.01,-2.11,0.902,0.902
IST1_A0A287BIE8,"IST1","A0A287BIE8",0.698338933630716,0.768,FALSE,FALSE,0.0487,-0.0856,0.135,-0.0368
LRRC26_A0A287BIH0,"LRRC26","A0A287BIH0",0.864618760112138,0.805,FALSE,FALSE,-0.0486,-0.00782,0.083,-0.0564
LNX1_A0A287BIK0,"LNX1","A0A287BIK0",0.790010394444548,0.788,FALSE,FALSE,-0.0576,0.0372,-0.00987,-0.0205
SGSM1_A0A287BIP3,"SGSM1","A0A287BIP3",0.109240593101579,0.614,FALSE,FALSE,-0.287,0.0926,0.167,-0.195
CPQ_A0A287BIP6,"CPQ","A0A287BIP6",0.478615216741556,0.711,FALSE,FALSE,0.2,-0.157,0.0988,0.0433
ZFYVE9_A0A287BIQ9,"ZFYVE9","A0A287BIQ9",0.389038083858606,0.684,FALSE,FALSE,-0.499,0.214,0.166,-0.285
CABIN1_A0A287BIS7,"CABIN1","A0A287BIS7",0.146491088173644,0.62,FALSE,FALSE,-0.473,0.223,0.11,-0.25
FUT11_A0A287BIT3,"FUT11","A0A287BIT3",0.488597516324837,0.716,FALSE,FALSE,0.54,-0.559,0.585,-0.0193
EFEMP2_A0A287BIU2,"EFEMP2","A0A287BIU2",0.320667251861361,0.669,FALSE,FALSE,-0.173,0.14,-0.0959,-0.033
MRPL37_A0A287BIV6,"MRPL37","A0A287BIV6",0.624338479021197,0.749,FALSE,FALSE,-0.176,0.315,-0.5,0.139
HERPUD1_A0A287BJ02,"HERPUD1","A0A287BJ02",0.327196582606732,0.669,FALSE,FALSE,0.229,-0.136,0.013,0.0926
SEPTIN2_A0A287BJ05,"SEPTIN2","A0A287BJ05",0.152285426332661,0.62,FALSE,FALSE,-0.324,0.219,-0.0774,-0.106
COX7B_A0A287BJ57,"COX7B","A0A287BJ57",0.814656541442248,0.793,FALSE,FALSE,0.203,0.00657,-0.287,0.21
AZGP1_A0A287BJ64,"AZGP1","A0A287BJ64",0.788546457317716,0.788,FALSE,FALSE,0.143,-0.0795,-0.00575,0.0639
ST3GAL5_A0A287BJ72,"ST3GAL5","A0A287BJ72",0.784375380895814,0.787,FALSE,FALSE,-0.0562,0.0213,0.0252,-0.0349
GDI1_A0A287BJD1,"GDI1","A0A287BJD1",0.57164537251135,0.736,FALSE,FALSE,0.121,-0.04,-0.0687,0.0815
BZW1_A0A287BJF3,"BZW1","A0A287BJF3",0.702914404396569,0.77,FALSE,FALSE,-0.0699,0.0793,-0.0919,0.00945
NBEA_A0A287BJF5,"NBEA","A0A287BJF5",0.708857822733541,0.77,FALSE,FALSE,-0.0646,0.00394,0.0769,-0.0607
SARS1_A0A287BJI6,"SARS1","A0A287BJI6",0.912671290667062,0.812,FALSE,FALSE,0.0203,0.0242,-0.0836,0.0445
RAB11FIP2_A0A287BJL3,"RAB11FIP2","A0A287BJL3",0.559021998974018,0.734,FALSE,FALSE,0.136,-0.154,0.177,-0.0176
BRI3_A0A287BJT3,"BRI3","A0A287BJT3",0.234249669218184,0.641,FALSE,FALSE,0.607,-0.339,-0.0182,0.268
EPS8_A0A287BJX5,"EPS8","A0A287BJX5",0.00918783011524338,0.535,FALSE,FALSE,-0.619,0.407,-0.125,-0.212
HECTD4_A0A287BJY5,"HECTD4","A0A287BJY5",0.621796443633998,0.748,FALSE,FALSE,0.117,0.0939,-0.376,0.211
TMED7_A0A287BK04,"TMED7","A0A287BK04",0.979317647774525,0.823,FALSE,FALSE,0.00689,0.0437,-0.111,0.0506
NONO_A0A287BK25,"NONO","A0A287BK25",0.399856137484468,0.691,FALSE,FALSE,-0.185,0.0918,0.0323,-0.0931
UQCC3_A0A287BK40,"UQCC3","A0A287BK40",0.236759375649609,0.642,FALSE,FALSE,-1.09,0.531,0.212,-0.557
NCDN_A0A287BK50,"NCDN","A0A287BK50",0.818466272698439,0.794,FALSE,FALSE,-0.064,0.118,-0.189,0.0537
SUGP1_A0A287BK52,"SUGP1","A0A287BK52",0.840976917988014,0.799,FALSE,FALSE,0.048,-0.0284,0.00232,0.0196
MAP2K1_A0A287BK75,"MAP2K1","A0A287BK75",0.546545554214047,0.73,FALSE,FALSE,-0.2,0.101,0.0304,-0.0988
LMF2_A0A287BK80,"LMF2","A0A287BK80",0.204345396925908,0.632,FALSE,FALSE,-0.22,0.0724,0.124,-0.147
ACSL4_A0A287BK93,"ACSL4","A0A287BK93",0.72041433684312,0.772,FALSE,FALSE,0.0839,0.00349,-0.12,0.0874
PTPN12_A0A287BKD5,"PTPN12","A0A287BKD5",0.744698284179576,0.777,FALSE,FALSE,0.108,-0.0284,-0.0776,0.0795
NDRG1_A0A287BKE2,"NDRG1","A0A287BKE2",0.431177996961998,0.701,FALSE,FALSE,0.207,-0.0895,-0.067,0.117
EIF2AK2_A0A287BKF1,"EIF2AK2","A0A287BKF1",0.650761686550946,0.757,FALSE,FALSE,-0.109,0.145,-0.194,0.0365
NOS1_A0A287BKF3,"NOS1","A0A287BKF3",0.546261461131768,0.73,FALSE,FALSE,-0.129,0.0899,-0.038,-0.0389
H3C1_A0A287BKF7,"H3C1","A0A287BKF7",0.0691850611768114,0.587,FALSE,FALSE,1.86,-0.983,-0.181,0.873
GEMIN4_A0A287BKG3,"GEMIN4","A0A287BKG3",0.287749861697189,0.661,FALSE,FALSE,-0.215,0.134,-0.0249,-0.0815
CCDC137_A0A287BKK7,"CCDC137","A0A287BKK7",0.520632053177006,0.721,FALSE,FALSE,0.183,-0.0766,-0.0651,0.106
CLN5_A0A287BKL1,"CLN5","A0A287BKL1",0.259343065655717,0.647,FALSE,FALSE,1.27,-0.841,0.265,0.432
POMT1_A0A287BKQ3,"POMT1","A0A287BKQ3",0.606982671384033,0.745,FALSE,FALSE,0.0819,-0.137,0.211,-0.0552
SHMT2_A0A287BKR2,"SHMT2","A0A287BKR2",0.180276723403576,0.632,FALSE,FALSE,-0.717,0.581,-0.401,-0.135
KAT6A_A0A287BKT2,"KAT6A","A0A287BKT2",0.312439906684596,0.666,FALSE,FALSE,1.43,-1.31,1.16,0.113
STX2_A0A287BKT9,"STX2","A0A287BKT9",0.268902687170411,0.651,FALSE,FALSE,-0.79,0.289,0.379,-0.501
SMARCD1_A0A287BKY7,"SMARCD1","A0A287BKY7",0.183156697833472,0.632,FALSE,FALSE,-2.21,1.17,0.227,-1.04
FBLIM1_A0A287BKY8,"FBLIM1","A0A287BKY8",0.644044314471734,0.755,FALSE,FALSE,0.131,-0.0693,-0.0126,0.0614
ITPR3_A0A287BL11,"ITPR3","A0A287BL11",0.568647933378029,0.735,FALSE,FALSE,-0.107,0.0553,0.0129,-0.0512
MAP1B_A0A287BL20,"MAP1B","A0A287BL20",0.729901821883544,0.774,FALSE,FALSE,0.109,-0.0393,-0.0534,0.0695
NUP37_A0A287BL76,"NUP37","A0A287BL76",0.727188084587397,0.774,FALSE,FALSE,-0.0644,-0.0161,0.123,-0.0804
PBLD_A0A287BLD5,"PBLD","A0A287BLD5",0.15693351326404,0.62,FALSE,FALSE,-0.438,0.303,-0.122,-0.135
MFN2_A0A287BLE2,"MFN2","A0A287BLE2",0.736886184782305,0.776,FALSE,FALSE,-0.0877,0.089,-0.0908,0.0013
YIPF4_A0A287BLE3,"YIPF4","A0A287BLE3",0.115147315491283,0.616,FALSE,FALSE,0.308,-0.247,0.166,0.061
ARID1A_A0A287BLL9,"ARID1A","A0A287BLL9",0.508565678297919,0.719,FALSE,FALSE,0.184,-0.0591,-0.107,0.125
TECR_A0A287BLP6,"TECR","A0A287BLP6",0.032792234317887,0.545,FALSE,FALSE,-0.889,0.599,-0.213,-0.29
HPF1_A0A287BM02,"HPF1","A0A287BM02",0.638919889777389,0.753,FALSE,FALSE,-0.0773,0.0655,-0.0497,-0.0118
UVSSA_A0A287BM16,"UVSSA","A0A287BM16",0.716430488661068,0.771,FALSE,FALSE,-0.452,0.098,0.374,-0.354
MFAP3_A0A287BM27,"MFAP3","A0A287BM27",0.830095342447442,0.797,FALSE,FALSE,0.0992,-0.0298,-0.0627,0.0694
NUP43_A0A287BM32,"NUP43","A0A287BM32",0.936199903842481,0.814,FALSE,FALSE,0.0224,-0.0197,0.016,0.00274
MYEF2_A0A287BM58,"MYEF2","A0A287BM58",0.548392497416291,0.731,FALSE,FALSE,0.169,-0.0971,0.000696,0.0723
NELFB_A0A287BM68,"NELFB","A0A287BM68",0.716543416764862,0.771,FALSE,FALSE,-0.0585,0.0742,-0.0951,0.0157
RNF113B;RNF113A_A0A287BM93;A0A480S8J2,"RNF113B	RNF113A","A0A287BM93	A0A480S8J2",0.792162697418047,0.788,FALSE,FALSE,0.0613,-0.0646,0.0689,-0.00326
BLVRA_A0A287BM94,"BLVRA","A0A287BM94",0.585021778503628,0.739,FALSE,FALSE,-0.141,0.114,-0.0773,-0.0274
IFT43_A0A287BM95,"IFT43","A0A287BM95",0.0474442178667712,0.568,FALSE,FALSE,-2.44,1.43,-0.0882,-1.01
HOOK2_A0A287BM99,"HOOK2","A0A287BM99",0.229442157019566,0.639,FALSE,FALSE,-0.216,0.0963,0.063,-0.119
WDR46_A0A287BMA8,"WDR46","A0A287BMA8",0.930897513005421,0.813,FALSE,FALSE,-0.0207,0.072,-0.14,0.0513
TBC1D8_A0A287BME4,"TBC1D8","A0A287BME4",0.26277792188583,0.648,FALSE,FALSE,-0.213,0.0996,0.051,-0.113
GNE_A0A287BMG4,"GNE","A0A287BMG4",0.15537697065453,0.62,FALSE,FALSE,-0.424,0.342,-0.233,-0.082
NHP2_A0A287BMH8,"NHP2","A0A287BMH8",0.205460112998087,0.632,FALSE,FALSE,0.422,-0.336,0.22,0.0864
SNX2_A0A287BMK7,"SNX2","A0A287BMK7",0.423867277150612,0.699,FALSE,FALSE,-0.154,0.101,-0.0297,-0.0532
HSBP1_A0A287BMT8,"HSBP1","A0A287BMT8",0.310026025377379,0.666,FALSE,FALSE,0.522,-0.314,0.0374,0.208
MTHFS_A0A287BMU8,"MTHFS","A0A287BMU8",0.254258087064327,0.646,FALSE,FALSE,-1.39,0.535,0.608,-0.857
RBPJL_A0A287BMW1,"RBPJL","A0A287BMW1",0.330090310699652,0.67,FALSE,FALSE,-0.276,0.192,-0.0799,-0.0838
MRPL14_A0A287BMZ6,"MRPL14","A0A287BMZ6",0.621452786829438,0.748,FALSE,FALSE,-0.144,0.22,-0.32,0.0754
PDS5A_A0A287BMZ8,"PDS5A","A0A287BMZ8",0.850691271549407,0.801,FALSE,FALSE,-0.0343,0.0174,0.00503,-0.0169
DDX39A_A0A287BN69,"DDX39A","A0A287BN69",0.2856345924311,0.661,FALSE,FALSE,-0.281,0.135,0.0602,-0.146
WDSUB1_A0A287BN83,"WDSUB1","A0A287BN83",0.922939273808931,0.813,FALSE,FALSE,-0.0195,-0.048,0.138,-0.0675
SERPINB9_A0A287BN92,"SERPINB9","A0A287BN92",0.0847563537486499,0.595,FALSE,FALSE,-0.536,0.371,-0.152,-0.165
SNX19_A0A287BNC7,"SNX19","A0A287BNC7",0.555231438716813,0.733,FALSE,FALSE,-0.127,0.0891,-0.0391,-0.0375
UBE2M_A0A287BNE4,"UBE2M","A0A287BNE4",0.282118014859377,0.657,FALSE,FALSE,0.168,-0.132,0.0843,0.036
TRIM28_A0A287BNE9,"TRIM28","A0A287BNE9",0.944826455835442,0.815,FALSE,FALSE,-0.0129,-0.0425,0.116,-0.0554
RAD50_A0A287BNG5,"RAD50","A0A287BNG5",0.291715384097783,0.663,FALSE,FALSE,0.191,-0.165,0.129,0.0263
VILL_A0A287BNH6,"VILL","A0A287BNH6",0.296545269736015,0.665,FALSE,FALSE,0.175,-0.204,0.242,-0.0288
ZFTRAF1_A0A287BNI5,"ZFTRAF1","A0A287BNI5",0.32977550123896,0.67,FALSE,FALSE,-0.611,0.236,0.265,-0.376
EVA1B_A0A287BNL1,"EVA1B","A0A287BNL1",0.251266581984154,0.646,FALSE,FALSE,1.47,-0.129,-1.66,1.34
UBLCP1_A0A287BNL3,"UBLCP1","A0A287BNL3",0.321830796750316,0.669,FALSE,FALSE,-0.291,0.198,-0.0742,-0.0928
PPP1R13B_A0A287BNQ1,"PPP1R13B","A0A287BNQ1",0.073509643019386,0.593,FALSE,FALSE,-1.51,0.696,0.392,-0.816
EDF1_A0A287BNW6,"EDF1","A0A287BNW6",0.815804790275479,0.794,FALSE,FALSE,-0.0893,0.069,-0.0418,-0.0203
TMEM245_A0A287BNX8,"TMEM245","A0A287BNX8",0.502604428742968,0.718,FALSE,FALSE,-0.61,0.791,-1.03,0.181
MPI_A0A287BNZ5,"MPI","A0A287BNZ5",0.607305219246913,0.745,FALSE,FALSE,0.124,-0.0941,0.0541,0.03
PTPN2_A0A287BNZ9,"PTPN2","A0A287BNZ9",0.33537412087069,0.672,FALSE,FALSE,-0.168,0.0704,0.0604,-0.0981
ORC3_A0A287BP12,"ORC3","A0A287BP12",0.0762790321490564,0.593,FALSE,FALSE,1.28,-0.839,0.249,0.443
FSTL1_A0A287BP22,"FSTL1","A0A287BP22",0.0635335575019494,0.574,FALSE,FALSE,0.428,-0.317,0.17,0.11
ZNF853_A0A287BP48,"ZNF853","A0A287BP48",0.087822075164967,0.598,FALSE,FALSE,0.912,-0.658,0.32,0.253
MRPL57_A0A287BP93,"MRPL57","A0A287BP93",0.471093760520136,0.709,FALSE,FALSE,0.212,0.0178,-0.324,0.23
DDRGK1_A0A287BPF3,"DDRGK1","A0A287BPF3",0.0992008118993792,0.61,FALSE,FALSE,-0.729,0.506,-0.208,-0.223
NAGA_A0A287BPG3,"NAGA","A0A287BPG3",0.670941683021094,0.762,FALSE,FALSE,0.131,-0.0623,-0.0296,0.0689
RETREG3_A0A287BPH4,"RETREG3","A0A287BPH4",0.590936641251513,0.742,FALSE,FALSE,-0.225,0.274,-0.34,0.0496
PALLD_A0A287BPI5,"PALLD","A0A287BPI5",0.187581269741029,0.632,FALSE,FALSE,-0.336,0.259,-0.155,-0.0778
RRP7A_A0A287BPJ2,"RRP7A","A0A287BPJ2",0.867045089419113,0.805,FALSE,FALSE,-0.0505,-0.0468,0.176,-0.0973
MAT2A_A0A287BPL7,"MAT2A","A0A287BPL7",0.271326511890127,0.651,FALSE,FALSE,-0.376,0.155,0.139,-0.221
TACC2_A0A287BPN3,"TACC2","A0A287BPN3",0.288695534413922,0.663,FALSE,FALSE,0.273,0.00375,-0.373,0.277
CDC34_A0A287BPQ6,"CDC34","A0A287BPQ6",0.652938011582997,0.757,FALSE,FALSE,-0.156,0.0735,0.0367,-0.0827
TST_A0A287BPT5,"TST","A0A287BPT5",0.84421540017785,0.8,FALSE,FALSE,0.0958,0.0502,-0.245,0.146
TANGO6_A0A287BPU8,"TANGO6","A0A287BPU8",0.0908282474894558,0.599,FALSE,FALSE,-0.463,0.309,-0.103,-0.155
VARS1_A0A287BPW4,"VARS1","A0A287BPW4",0.753744504201582,0.78,FALSE,FALSE,-0.0422,0.0257,-0.0037,-0.0165
HDAC6_A0A287BPX4,"HDAC6","A0A287BPX4",0.224100482113532,0.639,FALSE,FALSE,-0.193,0.137,-0.0616,-0.0562
YWHAB_A0A287BPX7,"YWHAB","A0A287BPX7",0.739034028992958,0.776,FALSE,FALSE,-0.113,0.0841,-0.0456,-0.0289
OXLD1_A0A287BPZ9,"OXLD1","A0A287BPZ9",0.707522810082357,0.77,FALSE,FALSE,-0.119,0.261,-0.452,0.143
FBXO22_A0A287BQ70,"FBXO22","A0A287BQ70",0.0879555905714929,0.598,FALSE,FALSE,-0.524,0.334,-0.0819,-0.189
CIAO2A_A0A287BQ89,"CIAO2A","A0A287BQ89",0.244242168621259,0.645,FALSE,FALSE,0.327,-0.212,0.0587,0.115
GPR180_A0A287BQ92,"GPR180","A0A287BQ92",0.793204428885359,0.788,FALSE,FALSE,-0.0535,0.00563,0.0582,-0.0479
MRPL42_A0A287BQA1,"MRPL42","A0A287BQA1",0.345460670667529,0.674,FALSE,FALSE,0.287,0.0262,-0.443,0.313
SORL1_A0A287BQA7,"SORL1","A0A287BQA7",0.489180505721468,0.716,FALSE,FALSE,0.157,-0.0542,-0.0831,0.103
FAM221A_A0A287BQD3,"FAM221A","A0A287BQD3",0.0525509701202894,0.568,FALSE,FALSE,3.48,-1.84,-0.351,1.64
HDAC4_A0A287BQF9,"HDAC4","A0A287BQF9",0.780360160351542,0.787,FALSE,FALSE,-0.0713,0.0592,-0.0431,-0.0121
EEPD1_A0A287BQI4,"EEPD1","A0A287BQI4",0.102574215192151,0.613,FALSE,FALSE,-1.21,0.425,0.622,-0.785
RBM25_A0A287BQP1,"RBM25","A0A287BQP1",0.517271950241909,0.721,FALSE,FALSE,-0.146,0.0524,0.0726,-0.0937
ACO1_A0A287BQT2,"ACO1","A0A287BQT2",0.467022157540712,0.708,FALSE,FALSE,0.136,-0.0975,0.046,0.0387
H1-0_A0A287BQW3,"H1-0","A0A287BQW3",0.330802755996574,0.67,FALSE,FALSE,-0.168,0.132,-0.084,-0.0358
CLUH_A0A287BR17,"CLUH","A0A287BR17",0.474854409236257,0.71,FALSE,FALSE,-0.147,0.0793,0.0113,-0.068
LSG1_A0A287BR18,"LSG1","A0A287BR18",0.169998053761372,0.623,FALSE,FALSE,-0.226,0.109,0.0483,-0.118
TNPO3_A0A287BR50,"TNPO3","A0A287BR50",0.41114113387097,0.697,FALSE,FALSE,-0.271,0.245,-0.21,-0.0263
CCDC8_A0A287BR87,"CCDC8","A0A287BR87",0.766627101261988,0.783,FALSE,FALSE,0.0707,0.0243,-0.151,0.095
RABEPK_A0A287BR94,"RABEPK","A0A287BR94",0.199506807290024,0.632,FALSE,FALSE,0.314,-0.172,-0.0181,0.143
RAB25_A0A287BR95,"RAB25","A0A287BR95",0.2084757966176,0.632,FALSE,FALSE,-0.269,0.201,-0.111,-0.0674
LMF1_A0A287BRD2,"LMF1","A0A287BRD2",0.287101904640932,0.661,FALSE,FALSE,-0.365,0.147,0.145,-0.218
CNST_A0A287BRF4,"CNST","A0A287BRF4",0.381152633053686,0.681,FALSE,FALSE,-0.228,0.209,-0.184,-0.0185
TUBG2_A0A287BRH5,"TUBG2","A0A287BRH5",0.111865417988,0.614,FALSE,FALSE,-0.541,0.329,-0.0457,-0.212
CWC15_A0A287BRL0,"CWC15","A0A287BRL0",0.680258629135779,0.763,FALSE,FALSE,-0.102,-0.0225,0.188,-0.124
RIPK1_A0A287BRT1,"RIPK1","A0A287BRT1",0.483808621863121,0.713,FALSE,FALSE,-0.136,0.0419,0.0829,-0.0936
RFC2_A0A287BRT6,"RFC2","A0A287BRT6",0.123313752845406,0.616,FALSE,FALSE,-0.286,0.171,-0.0187,-0.114
PSMB10_A0A287BRV0,"PSMB10","A0A287BRV0",0.114549333755162,0.616,FALSE,FALSE,-0.5,0.32,-0.0794,-0.18
FARP2_A0A287BRV9,"FARP2","A0A287BRV9",0.559187490485525,0.734,FALSE,FALSE,-0.095,0.109,-0.128,0.0143
UBA6_A0A287BRW8,"UBA6","A0A287BRW8",0.822137217712669,0.795,FALSE,FALSE,-0.035,0.0508,-0.0717,0.0157
STX8_A0A287BRX4,"STX8","A0A287BRX4",0.809002015090071,0.792,FALSE,FALSE,0.0448,-0.145,0.279,-0.101
MDK_A0A287BRY9,"MDK","A0A287BRY9",0.600071220949704,0.745,FALSE,FALSE,-0.47,0.219,0.115,-0.251
CANT1_A0A287BS07,"CANT1","A0A287BS07",0.140497290337149,0.619,FALSE,FALSE,0.326,-0.14,-0.107,0.185
CMAS_A0A287BS35,"CMAS","A0A287BS35",0.908077104093359,0.812,FALSE,FALSE,0.0197,-0.0703,0.138,-0.0505
JMY_A0A287BS45,"JMY","A0A287BS45",0.250205229611316,0.645,FALSE,FALSE,-0.306,0.281,-0.247,-0.0256
COMMD8_A0A287BS53,"COMMD8","A0A287BS53",0.267543906489883,0.651,FALSE,FALSE,0.243,-0.271,0.308,-0.0277
UBN2_A0A287BS80,"UBN2","A0A287BS80",0.144892466877587,0.619,FALSE,FALSE,0.603,-0.384,0.0921,0.219
ALPL_A0A287BSC3,"ALPL","A0A287BSC3",0.643063130364231,0.755,FALSE,FALSE,-0.119,0.204,-0.317,0.0848
SERGEF;TPH1_A0A287BSD7;A0A4X1TAC3,"SERGEF	TPH1","A0A287BSD7	A0A4X1TAC3",0.316721699281184,0.668,FALSE,FALSE,-1.03,0.406,0.421,-0.621
PAPOLA_A0A287BSI1,"PAPOLA","A0A287BSI1",0.732423398035343,0.775,FALSE,FALSE,0.103,-0.141,0.191,-0.0374
G6PD_A0A287BSL9,"G6PD","A0A287BSL9",0.388793913417678,0.684,FALSE,FALSE,-0.178,0.157,-0.128,-0.0213
C10orf143_A0A287BSW0,"C10orf143","A0A287BSW0",0.00577916721182904,0.482,FALSE,FALSE,3.13,-2.2,0.964,0.928
DYNC1LI2_A0A287BSZ9,"DYNC1LI2","A0A287BSZ9",0.588970804309675,0.741,FALSE,FALSE,-0.0933,0.0564,-0.00726,-0.0369
INTS10_A0A287BT48,"INTS10","A0A287BT48",0.646259817745385,0.756,FALSE,FALSE,-0.14,0.0852,-0.0126,-0.0545
ETFRF1_A0A287BTM9,"ETFRF1","A0A287BTM9",0.917157398803705,0.813,FALSE,FALSE,0.137,0.307,-0.899,0.444
GHDC_A0A288CFU2,"GHDC","A0A288CFU2",0.0858978567229084,0.596,FALSE,FALSE,-0.486,0.278,-0.000872,-0.208
PTBP3_A0A288CFU5,"PTBP3","A0A288CFU5",0.338011268945004,0.672,FALSE,FALSE,0.201,-0.0795,-0.0826,0.122
SH3GLB1_A0A288CG11,"SH3GLB1","A0A288CG11",0.9443626593237,0.815,FALSE,FALSE,-0.0106,-0.0568,0.147,-0.0673
SLC35A3_A0A288CG62,"SLC35A3","A0A288CG62",0.132830246270965,0.617,FALSE,FALSE,0.391,-0.212,-0.026,0.179
SLA2_A0A2Z1I3G9,"SLA2","A0A2Z1I3G9",0.0162895245141757,0.545,FALSE,FALSE,1.12,-0.747,0.247,0.375
HTRA2_A0A344X2S3,"HTRA2","A0A344X2S3",0.219910560452638,0.638,FALSE,FALSE,-0.286,0.268,-0.243,-0.0186
CCAR1_A0A3G4ITR7,"CCAR1","A0A3G4ITR7",0.342595367870292,0.673,FALSE,FALSE,0.306,-0.233,0.136,0.0726
DEPTOR_A0A480DP04,"DEPTOR","A0A480DP04",0.901256793518412,0.81,FALSE,FALSE,0.0203,0.00234,-0.0325,0.0226
MED19_A0A480E1V8,"MED19","A0A480E1V8",0.0144664932943975,0.545,FALSE,FALSE,2.53,-1.75,0.702,0.784
SMG1_A0A480EFT1,"SMG1","A0A480EFT1",0.207445978685299,0.632,FALSE,FALSE,-0.286,0.226,-0.146,-0.0601
OTUD3_A0A480EGF6,"OTUD3","A0A480EGF6",0.217837847346147,0.635,FALSE,FALSE,0.517,-0.344,0.113,0.173
PPP1R21_A0A480EGQ0,"PPP1R21","A0A480EGQ0",0.278768756232502,0.657,FALSE,FALSE,-0.177,0.0792,0.0519,-0.0983
ZC3H18_A0A480EHX7,"ZC3H18","A0A480EHX7",0.14112291867686,0.619,FALSE,FALSE,-0.331,0.179,0.0241,-0.152
PXK_A0A480EIA9,"PXK","A0A480EIA9",0.445219068029533,0.706,FALSE,FALSE,-0.139,0.135,-0.13,-0.00376
SMG7_A0A480EIH5,"SMG7","A0A480EIH5",0.451419514381036,0.706,FALSE,FALSE,0.295,-0.0968,-0.167,0.198
PELO_A0A480EJK7,"PELO","A0A480EJK7",0.923744700186537,0.813,FALSE,FALSE,-0.0177,-0.00129,0.0267,-0.019
KIRREL1_A0A480EKD7,"KIRREL1","A0A480EKD7",0.165379196472802,0.621,FALSE,FALSE,-0.695,0.368,0.0686,-0.327
EMSY_A0A480EY27,"EMSY","A0A480EY27",0.0304361120628207,0.545,FALSE,FALSE,1.87,-1.7,1.47,0.172
FBXO3_A0A480F3U9,"FBXO3","A0A480F3U9",0.0767563419052478,0.594,FALSE,FALSE,-0.403,0.269,-0.0898,-0.134
FKBP10_A0A480HEF9,"FKBP10","A0A480HEF9",0.419317893624424,0.699,FALSE,FALSE,0.37,-0.269,0.134,0.101
ZDHHC13_A0A480HRH1,"ZDHHC13","A0A480HRH1",0.611421495019394,0.745,FALSE,FALSE,0.143,-0.0197,-0.144,0.123
ENGASE_A0A480HSN1,"ENGASE","A0A480HSN1",0.203299429128272,0.632,FALSE,FALSE,-0.284,0.131,0.0721,-0.153
SLC12A2_A0A480HW11,"SLC12A2","A0A480HW11",0.0595482332166182,0.57,FALSE,FALSE,-0.598,0.432,-0.21,-0.167
COL14A1_A0A480I6I0,"COL14A1","A0A480I6I0",0.748956519395889,0.778,FALSE,FALSE,-0.149,0.21,-0.29,0.0605
PARD3B_A0A480ILD7,"PARD3B","A0A480ILD7",0.568476744000577,0.735,FALSE,FALSE,0.394,-0.43,0.477,-0.0356
S100A1_A0A480IUI2,"S100A1","A0A480IUI2",0.0270735923173599,0.545,FALSE,FALSE,0.755,-0.477,0.106,0.278
MRPL48_A0A480J9Z6,"MRPL48","A0A480J9Z6",0.645881384667364,0.756,FALSE,FALSE,-0.122,0.162,-0.214,0.0393
FAM133B_A0A480JGJ3,"FAM133B","A0A480JGJ3",0.910233964910695,0.812,FALSE,FALSE,0.22,-0.337,0.493,-0.117
CXXC5_A0A480JHQ2,"CXXC5","A0A480JHQ2",0.904087432323443,0.811,FALSE,FALSE,0.0341,0.0367,-0.131,0.0708
MAN1A2_A0A480JM90,"MAN1A2","A0A480JM90",0.742476640388562,0.776,FALSE,FALSE,0.0966,-0.101,0.107,-0.0044
ALDH1A3_A0A480JMD7,"ALDH1A3","A0A480JMD7",0.340519086893504,0.673,FALSE,FALSE,0.66,-0.508,0.306,0.152
MON1B_A0A480JRT2,"MON1B","A0A480JRT2",0.349972408820151,0.674,FALSE,FALSE,-0.213,0.22,-0.229,0.00665
NDUFC2_A0A480JRW3,"NDUFC2","A0A480JRW3",0.0318606911959597,0.545,FALSE,FALSE,0.745,-0.448,0.0512,0.297
CDC42BPB_A0A480JSC9,"CDC42BPB","A0A480JSC9",0.326408623814013,0.669,FALSE,FALSE,-0.192,0.0775,0.0759,-0.115
ELP1_A0A480JST9,"ELP1","A0A480JST9",0.716775137445256,0.771,FALSE,FALSE,-0.0954,0.102,-0.11,0.00615
FBXO4_A0A480JTG0,"FBXO4","A0A480JTG0",0.441091702588196,0.705,FALSE,FALSE,-0.141,0.124,-0.102,-0.0166
ATRIP_A0A480JTU7,"ATRIP","A0A480JTU7",0.452984751878311,0.706,FALSE,FALSE,0.724,-0.78,0.855,-0.056
GTF2E2_A0A480JVL0,"GTF2E2","A0A480JVL0",0.307634644101116,0.666,FALSE,FALSE,0.201,-0.135,0.0468,0.0663
DLG5_A0A480JZF5,"DLG5","A0A480JZF5",0.828191233669969,0.796,FALSE,FALSE,-0.0674,0.0886,-0.117,0.0212
IFRD2_A0A480K124,"IFRD2","A0A480K124",0.223740624444491,0.639,FALSE,FALSE,-0.338,0.272,-0.183,-0.0661
SERF1A_A0A480K1R7,"SERF1A","A0A480K1R7",0.326512514004209,0.669,FALSE,FALSE,-0.648,0.426,-0.131,-0.221
PLCB1_A0A480K9S0,"PLCB1","A0A480K9S0",0.785340386784544,0.787,FALSE,FALSE,0.0383,-0.00275,-0.0446,0.0355
NSD3_A0A480KAN5,"NSD3","A0A480KAN5",0.859131891199067,0.803,FALSE,FALSE,0.167,0.183,-0.649,0.35
UAP1_A0A480KKH4,"UAP1","A0A480KKH4",0.616042214809518,0.746,FALSE,FALSE,-0.124,0.065,0.0132,-0.0587
RPS6KA4_A0A480KP66,"RPS6KA4","A0A480KP66",0.2591446269294,0.647,FALSE,FALSE,0.762,-0.497,0.143,0.266
AFMID_A0A480L247,"AFMID","A0A480L247",0.147189784503736,0.62,FALSE,FALSE,-0.427,0.21,0.0788,-0.217
METAP1_A0A480L5Q2,"METAP1","A0A480L5Q2",0.778046120089134,0.786,FALSE,FALSE,0.0468,-0.0549,0.0655,-0.00802
VPS53_A0A480L6G7,"VPS53","A0A480L6G7",0.0114566141916449,0.54,FALSE,FALSE,-0.593,0.345,-0.015,-0.248
MACROH2A1_A0A480LAQ9,"MACROH2A1","A0A480LAQ9",0.196711611022601,0.632,FALSE,FALSE,0.323,-0.182,-0.00633,0.141
CTSA_A0A480LAY6,"CTSA","A0A480LAY6",0.449366245273969,0.706,FALSE,FALSE,0.257,-0.228,0.188,0.0298
SNX1_A0A480LB97,"SNX1","A0A480LB97",0.659890116500366,0.758,FALSE,FALSE,0.0695,-0.0847,0.105,-0.0151
TIMM50_A0A480LC98,"TIMM50","A0A480LC98",0.859390026961026,0.803,FALSE,FALSE,-0.0539,0.0924,-0.144,0.0385
TSTD1_A0A480LCU5,"TSTD1","A0A480LCU5",0.0126116903289875,0.545,FALSE,FALSE,0.7,-0.482,0.191,0.218
ESM1_A0A480LTA0,"ESM1","A0A480LTA0",0.263151274750159,0.648,FALSE,FALSE,0.501,-0.0818,-0.477,0.419
AATF_A0A480MDM3,"AATF","A0A480MDM3",0.677371699161407,0.763,FALSE,FALSE,-0.0742,0.015,0.0639,-0.0592
CLK4_A0A480MVP3,"CLK4","A0A480MVP3",0.117126426920754,0.616,FALSE,FALSE,0.916,-0.752,0.533,0.164
MAPK3_A0A480NH74,"MAPK3","A0A480NH74",0.652749802270077,0.757,FALSE,FALSE,-0.0888,0.0916,-0.0953,0.00278
SERPINC1_A0A480P2S5,"SERPINC1","A0A480P2S5",0.94848041921209,0.816,FALSE,FALSE,-0.0164,-0.0652,0.174,-0.0816
CDC42EP1_A0A480P3R5,"CDC42EP1","A0A480P3R5",0.798129149136607,0.789,FALSE,FALSE,0.0559,-0.0747,0.0996,-0.0187
TARBP2_A0A480PIP0,"TARBP2","A0A480PIP0",0.519677003252309,0.721,FALSE,FALSE,-0.133,0.0349,0.0964,-0.0985
TDRD3_A0A480PRD9,"TDRD3","A0A480PRD9",0.321020136068566,0.669,FALSE,FALSE,0.305,-0.247,0.17,0.0576
COG8_A0A480PRS5,"COG8","A0A480PRS5",0.222420507392118,0.639,FALSE,FALSE,-0.29,0.214,-0.112,-0.076
KIF5C_A0A480PZV2,"KIF5C","A0A480PZV2",0.138336140287218,0.618,FALSE,FALSE,1.73,-1.32,0.782,0.407
DDX19A_A0A480Q3H5,"DDX19A","A0A480Q3H5",0.504824729425444,0.718,FALSE,FALSE,-0.119,0.136,-0.158,0.0167
IARS2_A0A480QG80,"IARS2","A0A480QG80",0.651515981777839,0.757,FALSE,FALSE,0.215,0.0689,-0.448,0.284
GDA_A0A480QHA4,"GDA","A0A480QHA4",0.260868666922366,0.647,FALSE,FALSE,-1.07,0.486,0.287,-0.58
MRPS30_A0A480QIM3,"MRPS30","A0A480QIM3",0.371344673037579,0.679,FALSE,FALSE,-0.328,0.394,-0.481,0.0659
GBA3_A0A480QKC9,"GBA3","A0A480QKC9",0.136938970505608,0.617,FALSE,FALSE,-0.309,0.301,-0.291,-0.00769
NUP214_A0A480QL67,"NUP214","A0A480QL67",0.673913692614547,0.763,FALSE,FALSE,0.125,-0.059,-0.0294,0.0663
RAB31_A0A480QQS9,"RAB31","A0A480QQS9",0.519568529320491,0.721,FALSE,FALSE,0.128,-0.116,0.1,0.012
DPY19L1_A0A480QR74,"DPY19L1","A0A480QR74",0.0903397558700106,0.599,FALSE,FALSE,-0.573,0.411,-0.195,-0.162
TM7SF2_A0A480QTI0,"TM7SF2","A0A480QTI0",0.22316139150853,0.639,FALSE,FALSE,-0.431,0.37,-0.289,-0.0611
NSUN5_A0A480RAA0,"NSUN5","A0A480RAA0",0.691146590972573,0.767,FALSE,FALSE,0.0764,-0.0725,0.0673,0.00388
C1R;C1RL_A0A480RJC3;A0A4X1V0C3,"C1R	C1RL","A0A480RJC3	A0A4X1V0C3",0.25792380343078,0.646,FALSE,FALSE,0.906,-0.835,0.739,0.0713
MED22_A0A480S722,"MED22","A0A480S722",0.707997314717502,0.77,FALSE,FALSE,0.0913,-0.151,0.23,-0.0594
SRM_A0A480SJI2,"SRM","A0A480SJI2",0.41889856661652,0.699,FALSE,FALSE,-0.201,0.18,-0.153,-0.0209
NHLRC3_A0A480STD3,"NHLRC3","A0A480STD3",0.110505120842215,0.614,FALSE,FALSE,0.472,-0.198,-0.166,0.273
FAM3C_A0A480TAV6,"FAM3C","A0A480TAV6",0.00662487424962617,0.525,FALSE,FALSE,1.1,-0.772,0.334,0.328
ZFAND1_A0A480TK05,"ZFAND1","A0A480TK05",0.494790383454996,0.717,FALSE,FALSE,0.196,-0.186,0.172,0.0103
CTPS2_A0A480TY64,"CTPS2","A0A480TY64",0.826727181521436,0.796,FALSE,FALSE,-0.0501,0.0381,-0.0222,-0.012
SNRNP40_A0A480U2S8,"SNRNP40","A0A480U2S8",0.919974374332222,0.813,FALSE,FALSE,0.017,-0.0645,0.128,-0.0475
ZMYND11_A0A480U735,"ZMYND11","A0A480U735",0.164375170259484,0.621,FALSE,FALSE,0.518,-0.36,0.15,0.158
PAGR1_A0A480UFK2,"PAGR1","A0A480UFK2",0.589117928024071,0.741,FALSE,FALSE,0.442,-0.305,0.121,0.138
DUSP3_A0A480UG54,"DUSP3","A0A480UG54",0.223937278925332,0.639,FALSE,FALSE,0.315,-0.182,0.00571,0.132
GNAI1_A0A480UI36,"GNAI1","A0A480UI36",0.755090051507399,0.781,FALSE,FALSE,-0.0849,0.0695,-0.0489,-0.0154
WDR12_A0A480UJH4,"WDR12","A0A480UJH4",0.513155301198455,0.721,FALSE,FALSE,-0.124,0.103,-0.0757,-0.0206
SAP18_A0A480ULF1,"SAP18","A0A480ULF1",0.747744151283938,0.778,FALSE,FALSE,0.0545,-0.151,0.28,-0.0966
RFC3_A0A480UUW0,"RFC3","A0A480UUW0",0.101985470987426,0.613,FALSE,FALSE,-0.264,0.142,0.0214,-0.122
ZNF512B_A0A480UV93,"ZNF512B","A0A480UV93",0.0353527750804756,0.545,FALSE,FALSE,2.55,-1.63,0.413,0.914
RBSN_A0A480V1D7,"RBSN","A0A480V1D7",0.200994905217012,0.632,FALSE,FALSE,0.271,-0.212,0.134,0.0589
COG4_A0A480V3B9,"COG4","A0A480V3B9",0.990489785577096,0.823,FALSE,FALSE,-0.00222,0.0509,-0.116,0.0487
JMJD7_A0A480V3U0,"JMJD7","A0A480V3U0",0.61451078169668,0.746,FALSE,FALSE,-0.427,0.647,-0.94,0.22
NAPG_A0A480V3Z2,"NAPG","A0A480V3Z2",0.125753432232709,0.616,FALSE,FALSE,0.263,-0.191,0.0944,0.0723
PDE6D_A0A480V9G7,"PDE6D","A0A480V9G7",0.256101978669174,0.646,FALSE,FALSE,-0.433,0.288,-0.0938,-0.146
YAP1_A0A480V9U5,"YAP1","A0A480V9U5",0.479588020673376,0.712,FALSE,FALSE,0.24,-0.165,0.0645,0.0753
SUPT4H1_A0A480VIE8,"SUPT4H1","A0A480VIE8",0.68739896252364,0.765,FALSE,FALSE,0.0772,-0.00594,-0.089,0.0712
TUBGCP2_A0A480VJI0,"TUBGCP2","A0A480VJI0",0.0300783532291913,0.545,FALSE,FALSE,-0.387,0.268,-0.108,-0.119
CLINT1_A0A480VT24,"CLINT1","A0A480VT24",0.593633083183802,0.743,FALSE,FALSE,0.119,-0.118,0.118,0.000507
NFYA_A0A480VU35,"NFYA","A0A480VU35",0.393521832133167,0.687,FALSE,FALSE,0.241,-0.267,0.302,-0.0258
MFSD10_A0A480VW61,"MFSD10","A0A480VW61",0.0135825768076718,0.545,FALSE,FALSE,-1.04,0.679,-0.194,-0.364
PDF_A0A480VWD0,"PDF","A0A480VWD0",0.0399445992477925,0.557,FALSE,FALSE,-0.702,0.471,-0.163,-0.231
SBSPON_A0A480WBM1,"SBSPON","A0A480WBM1",0.67355618109209,0.763,FALSE,FALSE,0.245,-0.12,-0.0468,0.125
DNAJC30_A0A480WFY6,"DNAJC30","A0A480WFY6",0.805268713704894,0.792,FALSE,FALSE,-0.103,0.224,-0.384,0.12
TARS2_A0A480WLU7,"TARS2","A0A480WLU7",0.933446355429944,0.813,FALSE,FALSE,-0.0379,0.133,-0.26,0.0952
DNAJC19_A0A480X031,"DNAJC19","A0A480X031",0.742682501779049,0.776,FALSE,FALSE,-0.125,0.00325,0.159,-0.122
GRK3_A0A480X2X7,"GRK3","A0A480X2X7",0.463352648673775,0.706,FALSE,FALSE,0.261,-0.15,0.00316,0.11
EBNA1BP2_A0A480XE79,"EBNA1BP2","A0A480XE79",0.974541978144927,0.822,FALSE,FALSE,0.0105,-0.0594,0.125,-0.0489
PAK4_A0A480YBA9,"PAK4","A0A480YBA9",0.475080043798498,0.71,FALSE,FALSE,-0.195,0.108,0.00846,-0.0873
CEP68_A0A480YG19,"CEP68","A0A480YG19",0.522227126556039,0.722,FALSE,FALSE,-0.156,0.028,0.142,-0.128
MLXIP_A0A480YSZ7,"MLXIP","A0A480YSZ7",0.824167064593825,0.796,FALSE,FALSE,-0.0974,0.00161,0.126,-0.0958
ACOX1_A0A480YT82,"ACOX1","A0A480YT82",0.657665538105734,0.758,FALSE,FALSE,0.159,0.0238,-0.267,0.183
MECOM_A0A480Z2V8,"MECOM","A0A480Z2V8",0.490965184991098,0.716,FALSE,FALSE,-0.729,0.157,0.605,-0.571
EIF2AK3_A0A480Z7B3,"EIF2AK3","A0A480Z7B3",0.337592450997721,0.672,FALSE,FALSE,0.159,-0.0783,-0.0286,0.0802
NDRG2_A0A480ZBJ4,"NDRG2","A0A480ZBJ4",0.206731322465796,0.632,FALSE,FALSE,0.374,-0.218,0.0113,0.155
SPR_A0A480ZCU6,"SPR","A0A480ZCU6",0.874726588489543,0.806,FALSE,FALSE,0.0224,-0.047,0.0799,-0.0247
MTRES1_A0A481A0E5,"MTRES1","A0A481A0E5",0.571477395438292,0.736,FALSE,FALSE,-0.65,1.32,-2.22,0.674
AGK_A0A481A4F4,"AGK","A0A481A4F4",0.0821884010156654,0.594,FALSE,FALSE,-0.468,0.342,-0.173,-0.126
TXNDC12_A0A481A893,"TXNDC12","A0A481A893",0.00408322625176274,0.482,FALSE,FALSE,1.09,-0.723,0.231,0.369
U2AF2_A0A481APG3,"U2AF2","A0A481APG3",0.90254093360944,0.81,FALSE,FALSE,-0.0266,0.0137,0.0035,-0.0129
RSL1D1_A0A481ARY0,"RSL1D1","A0A481ARY0",0.883429669102162,0.807,FALSE,FALSE,-0.0447,0.045,-0.0453,0.000255
NUP93_A0A481B0D3,"NUP93","A0A481B0D3",0.454456363897255,0.706,FALSE,FALSE,-0.158,0.106,-0.0355,-0.0526
NUP42_A0A481B791,"NUP42","A0A481B791",0.157561178222499,0.62,FALSE,FALSE,0.513,-0.346,0.123,0.167
GSKIP_A0A481B832,"GSKIP","A0A481B832",0.671544817024408,0.762,FALSE,FALSE,0.0911,-0.0872,0.0819,0.00397
HRG_A0A481B9A6,"HRG","A0A481B9A6",0.118930094914346,0.616,FALSE,FALSE,0.534,-0.473,0.39,0.0619
APOA2_A0A481BCM9,"APOA2","A0A481BCM9",0.159455430429843,0.62,FALSE,FALSE,0.625,-0.496,0.323,0.129
SEPTIN10_A0A481C468,"SEPTIN10","A0A481C468",0.0323736715576823,0.545,FALSE,FALSE,-0.44,0.225,0.0621,-0.215
NPEPL1_A0A481CXF3,"NPEPL1","A0A481CXF3",0.189736878206244,0.632,FALSE,FALSE,0.298,-0.235,0.151,0.0628
CHD8_A0A481CXW3,"CHD8","A0A481CXW3",0.376617653306394,0.68,FALSE,FALSE,0.212,-0.149,0.0651,0.0629
TMEM43_A0A481D3P3,"TMEM43","A0A481D3P3",0.735692482829963,0.776,FALSE,FALSE,-0.0515,0.00773,0.0507,-0.0438
MCM7_A0A481D866,"MCM7","A0A481D866",0.652836755535211,0.757,FALSE,FALSE,0.236,-0.196,0.141,0.0409
TRAF2_A0A4X1SD40,"TRAF2","A0A4X1SD40",0.483331442396011,0.713,FALSE,FALSE,0.155,-0.113,0.0584,0.0412
GLRX5_A0A4X1SD79,"GLRX5","A0A4X1SD79",0.883047362521608,0.807,FALSE,FALSE,0.0604,0.00302,-0.0875,0.0634
PRUNE1_A0A4X1SDC2,"PRUNE1","A0A4X1SDC2",0.799904967122345,0.79,FALSE,FALSE,0.0348,0.0282,-0.112,0.0629
RSPRY1_A0A4X1SDD7,"RSPRY1","A0A4X1SDD7",0.166036457105947,0.621,FALSE,FALSE,-0.721,0.529,-0.272,-0.192
PDLIM7_A0A4X1SDF2,"PDLIM7","A0A4X1SDF2",0.205463291981455,0.632,FALSE,FALSE,-0.362,0.188,0.0455,-0.175
CREB3L1_A0A4X1SDH7,"CREB3L1","A0A4X1SDH7",0.911545966983945,0.812,FALSE,FALSE,0.0426,-0.129,0.245,-0.0867
MINDY1_A0A4X1SDH8,"MINDY1","A0A4X1SDH8",0.838790099671822,0.799,FALSE,FALSE,0.0658,0.0918,-0.302,0.158
ANXA9_A0A4X1SDK6,"ANXA9","A0A4X1SDK6",0.00442227975333676,0.482,FALSE,FALSE,2.03,-1.48,0.745,0.549
BLOC1S6_A0A4X1SDS5,"BLOC1S6","A0A4X1SDS5",0.070234488514414,0.589,FALSE,FALSE,0.481,-0.43,0.363,0.0506
CPNE2_A0A4X1SE17,"CPNE2","A0A4X1SE17",0.0952932206718056,0.605,FALSE,FALSE,0.6,-0.412,0.162,0.188
FBXW5_A0A4X1SE28,"FBXW5","A0A4X1SE28",0.0146083141865826,0.545,FALSE,FALSE,3.27,-2.32,1.05,0.953
SLC25A30;COG3_A0A4X1SE92;A0A8D1D3L9,"SLC25A30	COG3","A0A4X1SE92	A0A8D1D3L9",0.567083734516738,0.735,FALSE,FALSE,-0.143,0.122,-0.0929,-0.0216
MMGT1_A0A4X1SE98,"MMGT1","A0A4X1SE98",0.921472105298602,0.813,FALSE,FALSE,0.0296,0.019,-0.0839,0.0487
CTSS_A0A4X1SEC1,"CTSS","A0A4X1SEC1",0.140580460274747,0.619,FALSE,FALSE,0.388,-0.0881,-0.312,0.3
DGKZ_A0A4X1SED5,"DGKZ","A0A4X1SED5",0.628462883928532,0.751,FALSE,FALSE,0.0937,-0.0307,-0.0534,0.063
ZC3H13_A0A4X1SEG8,"ZC3H13","A0A4X1SEG8",0.341759300011357,0.673,FALSE,FALSE,-0.233,0.136,-0.00718,-0.097
TMX1_A0A4X1SEH4,"TMX1","A0A4X1SEH4",0.757860652481824,0.781,FALSE,FALSE,-0.0654,0.00014,0.0869,-0.0653
LCP1_A0A4X1SET8,"LCP1","A0A4X1SET8",0.425101185280984,0.699,FALSE,FALSE,0.167,-0.0429,-0.123,0.124
NLRX1_A0A4X1SEV9,"NLRX1","A0A4X1SEV9",0.213066157347165,0.635,FALSE,FALSE,-0.801,0.425,0.077,-0.376
LMAN2_A0A4X1SEW5,"LMAN2","A0A4X1SEW5",0.307822949865406,0.666,FALSE,FALSE,0.338,-0.185,-0.0189,0.153
SLC9A6_A0A4X1SEX9,"SLC9A6","A0A4X1SEX9",0.89097033552795,0.809,FALSE,FALSE,-0.0311,0.0444,-0.0622,0.0134
NADSYN1_A0A4X1SF02,"NADSYN1","A0A4X1SF02",0.0464069272460008,0.568,FALSE,FALSE,-0.504,0.354,-0.154,-0.15
ACADSB_A0A4X1SF08,"ACADSB","A0A4X1SF08",0.441450770221868,0.705,FALSE,FALSE,-0.39,0.323,-0.235,-0.0662
RRP9_A0A4X1SF41,"RRP9","A0A4X1SF41",0.581010842038409,0.739,FALSE,FALSE,-0.147,0.145,-0.143,-0.00168
DHCR7_A0A4X1SF49,"DHCR7","A0A4X1SF49",0.444101405854644,0.705,FALSE,FALSE,-0.278,0.261,-0.238,-0.0172
CAVIN3_A0A4X1SF55,"CAVIN3","A0A4X1SF55",0.24162112253872,0.644,FALSE,FALSE,-0.334,0.115,0.178,-0.219
TBCC_A0A4X1SFI3,"TBCC","A0A4X1SFI3",0.233247533420528,0.64,FALSE,FALSE,-0.408,0.237,-0.00982,-0.171
BUB3_A0A4X1SFI9,"BUB3","A0A4X1SFI9",0.503318801806399,0.718,FALSE,FALSE,-0.129,0.0791,-0.012,-0.0503
BBS2_A0A4X1SFU5,"BBS2","A0A4X1SFU5",0.0866574621311895,0.597,FALSE,FALSE,1.11,-0.304,-0.768,0.804
MAP4K5_A0A4X1SG03,"MAP4K5","A0A4X1SG03",0.469436793717985,0.709,FALSE,FALSE,0.179,-0.0857,-0.039,0.0935
TEX264_A0A4X1SG05,"TEX264","A0A4X1SG05",0.89535677376252,0.809,FALSE,FALSE,0.0322,0.059,-0.181,0.0912
SHANK2_A0A4X1SG12,"SHANK2","A0A4X1SG12",0.339490858166822,0.673,FALSE,FALSE,-0.156,0.0675,0.0503,-0.0883
WDR55_A0A4X1SG13,"WDR55","A0A4X1SG13",0.399487711721292,0.691,FALSE,FALSE,0.222,-0.155,0.0644,0.0677
RAB24_A0A4X1SG56,"RAB24","A0A4X1SG56",0.492004259727885,0.717,FALSE,FALSE,-0.588,0.757,-0.983,0.169
RPL24_A0A4X1SG83,"RPL24","A0A4X1SG83",0.857171802690962,0.803,FALSE,FALSE,0.0423,-0.0144,-0.0228,0.0279
PAK1IP1_A0A4X1SG98,"PAK1IP1","A0A4X1SG98",0.268474145781493,0.651,FALSE,FALSE,-0.258,0.199,-0.122,-0.0583
CAVIN2_A0A4X1SGA2,"CAVIN2","A0A4X1SGA2",0.998984391580551,0.823,FALSE,FALSE,-0.000408,-0.0584,0.137,-0.0588
SERPINA5_A0A4X1SGC6,"SERPINA5","A0A4X1SGC6",0.300860021456228,0.665,FALSE,FALSE,-0.17,0.019,0.183,-0.151
SLC10A7_A0A4X1SGF8,"SLC10A7","A0A4X1SGF8",0.895977606134053,0.809,FALSE,FALSE,-0.119,0.362,-0.686,0.243
MSH2_A0A4X1SGG0,"MSH2","A0A4X1SGG0",0.192373849886156,0.632,FALSE,FALSE,-0.233,0.157,-0.0564,-0.0755
DGKE_A0A4X1SGI9,"DGKE","A0A4X1SGI9",0.197486391434485,0.632,FALSE,FALSE,-0.417,0.284,-0.107,-0.133
VPS16_A0A4X1SGW4,"VPS16","A0A4X1SGW4",0.289757568136175,0.663,FALSE,FALSE,-0.197,0.125,-0.029,-0.0722
PRXL2A_A0A4X1SGY1,"PRXL2A","A0A4X1SGY1",0.612512369677185,0.745,FALSE,FALSE,0.0899,-0.0673,0.0371,0.0226
TAF10_A0A4X1SH41,"TAF10","A0A4X1SH41",0.0165541435561458,0.545,FALSE,FALSE,0.787,-0.474,0.0569,0.313
RAB3C_A0A4X1SHA1,"RAB3C","A0A4X1SHA1",0.17950686895285,0.632,FALSE,FALSE,0.784,-0.485,0.0851,0.3
VCPKMT_A0A4X1SHB2,"VCPKMT","A0A4X1SHB2",0.388573817088686,0.684,FALSE,FALSE,-1.24,0.359,0.813,-0.879
ANP32E_A0A4X1SHE0,"ANP32E","A0A4X1SHE0",0.804682710690088,0.791,FALSE,FALSE,0.0486,-0.131,0.24,-0.0821
MCRIP2_A0A4X1SHF4,"MCRIP2","A0A4X1SHF4",0.0634900072986414,0.574,FALSE,FALSE,-0.542,0.307,0.0064,-0.235
NEMF_A0A4X1SHJ1,"NEMF","A0A4X1SHJ1",0.744356856725197,0.777,FALSE,FALSE,-0.0571,0.0871,-0.127,0.0299
CRIPT_A0A4X1SHP2,"CRIPT","A0A4X1SHP2",0.122063487117476,0.616,FALSE,FALSE,0.69,-0.435,0.0944,0.255
ACCS_A0A4X1SHS8,"ACCS","A0A4X1SHS8",0.563792729401097,0.735,FALSE,FALSE,0.144,-0.0855,0.00756,0.0585
MCFD2_A0A4X1SHY2,"MCFD2","A0A4X1SHY2",0.0511099222384097,0.568,FALSE,FALSE,0.873,-0.421,-0.181,0.452
DDX24_A0A4X1SI09,"DDX24","A0A4X1SI09",0.589855753281515,0.741,FALSE,FALSE,-0.135,0.138,-0.141,0.0025
TPP1_A0A4X1SI30,"TPP1","A0A4X1SI30",0.819757741476631,0.794,FALSE,FALSE,0.0608,-0.078,0.101,-0.0172
PLAC9_A0A4X1SI49,"PLAC9","A0A4X1SI49",0.679793919639856,0.763,FALSE,FALSE,0.433,-0.587,0.792,-0.154
HTRA1_A0A4X1SI53,"HTRA1","A0A4X1SI53",0.496411925340119,0.717,FALSE,FALSE,0.134,-0.0864,0.0223,0.0481
FADD_A0A4X1SI57,"FADD","A0A4X1SI57",0.731275895987391,0.774,FALSE,FALSE,-0.0521,0.0324,-0.0061,-0.0197
STX18_A0A4X1SI81,"STX18","A0A4X1SI81",0.0297573185485206,0.545,FALSE,FALSE,0.378,-0.245,0.0674,0.133
API5_A0A4X1SIA2,"API5","A0A4X1SIA2",0.315605731924708,0.668,FALSE,FALSE,-0.183,0.048,0.132,-0.135
MED20_A0A4X1SIB6,"MED20","A0A4X1SIB6",0.127761121789923,0.616,FALSE,FALSE,2.16,-1.28,0.108,0.881
PRKCE_A0A4X1SIM2,"PRKCE","A0A4X1SIM2",0.925498891049149,0.813,FALSE,FALSE,0.02,0.0163,-0.0646,0.0362
NOB1_A0A4X1SIP5,"NOB1","A0A4X1SIP5",0.134574410587255,0.617,FALSE,FALSE,-0.269,0.292,-0.324,0.0234
SRBD1_A0A4X1SIR7,"SRBD1","A0A4X1SIR7",0.254619049545726,0.646,FALSE,FALSE,-0.269,0.149,0.0116,-0.12
ATE1_A0A4X1SIX0,"ATE1","A0A4X1SIX0",0.865436024381051,0.805,FALSE,FALSE,0.0384,0.0142,-0.0843,0.0526
NQO1_A0A4X1SJ27,"NQO1","A0A4X1SJ27",0.367688162462752,0.676,FALSE,FALSE,0.243,-0.154,0.035,0.089
H2AC21_A0A4X1SJ31,"H2AC21","A0A4X1SJ31",0.65366736981057,0.757,FALSE,FALSE,0.198,-0.0747,-0.0903,0.124
TSR2_A0A4X1SJ58,"TSR2","A0A4X1SJ58",0.501309002900989,0.718,FALSE,FALSE,-0.163,0.182,-0.208,0.019
CCNL1_A0A4X1SJ67,"CCNL1","A0A4X1SJ67",0.187023877453074,0.632,FALSE,FALSE,0.836,-0.559,0.19,0.277
ZMAT2_A0A4X1SJ93,"ZMAT2","A0A4X1SJ93",0.352745331203429,0.674,FALSE,FALSE,0.24,-0.173,0.0842,0.0667
VEZF1_A0A4X1SJB0,"VEZF1","A0A4X1SJB0",0.953659680778289,0.817,FALSE,FALSE,0.0131,-0.0501,0.0995,-0.037
CRMP1_A0A4X1SJB5,"CRMP1","A0A4X1SJB5",0.433602690648113,0.702,FALSE,FALSE,0.19,-0.0798,-0.0678,0.111
NGDN_A0A4X1SJE1,"NGDN","A0A4X1SJE1",0.565505990480673,0.735,FALSE,FALSE,0.189,-0.149,0.095,0.0404
THTPA_A0A4X1SJK0,"THTPA","A0A4X1SJK0",0.518836563546003,0.721,FALSE,FALSE,-0.34,0.299,-0.243,-0.0418
TMEM115_A0A4X1SJQ8,"TMEM115","A0A4X1SJQ8",0.159420163814307,0.62,FALSE,FALSE,0.242,-0.19,0.12,0.0525
CLTB_A0A4X1SJS7,"CLTB","A0A4X1SJS7",0.0506176719259939,0.568,FALSE,FALSE,0.69,-0.547,0.356,0.143
POLR3A_A0A4X1SJU1,"POLR3A","A0A4X1SJU1",0.342484130812633,0.673,FALSE,FALSE,-0.26,0.191,-0.0985,-0.0693
SNRPF_A0A4X1SJX5,"SNRPF","A0A4X1SJX5",0.811626757706834,0.793,FALSE,FALSE,-0.0973,0.166,-0.259,0.0691
TFEB_A0A4X1SK47,"TFEB","A0A4X1SK47",0.99748745470422,0.823,FALSE,FALSE,-0.00156,-0.108,0.254,-0.11
RPS3A_A0A4X1SK65,"RPS3A","A0A4X1SK65",0.221956753775313,0.638,FALSE,FALSE,0.218,-0.132,0.018,0.0856
PEX11B_A0A4X1SK70,"PEX11B","A0A4X1SK70",0.125686915071041,0.616,FALSE,FALSE,-0.804,0.65,-0.446,-0.153
NSFL1C_A0A4X1SK81,"NSFL1C","A0A4X1SK81",0.464200437184851,0.706,FALSE,FALSE,0.163,-0.11,0.0395,0.0529
DYNLL2_A0A4X1SKB8,"DYNLL2","A0A4X1SKB8",0.20155907020926,0.632,FALSE,FALSE,0.913,-0.445,-0.177,0.467
UBR7_A0A4X1SKH3,"UBR7","A0A4X1SKH3",0.418736377391177,0.699,FALSE,FALSE,-0.183,0.123,-0.043,-0.0601
TUSC2_A0A4X1SL01,"TUSC2","A0A4X1SL01",0.679977101621622,0.763,FALSE,FALSE,0.0976,0.0205,-0.178,0.118
LTO1_A0A4X1SL09,"LTO1","A0A4X1SL09",0.895607369433471,0.809,FALSE,FALSE,0.169,-0.236,0.326,-0.0672
CACNA2D1_A0A4X1SL12,"CACNA2D1","A0A4X1SL12",0.094798987370495,0.605,FALSE,FALSE,0.426,-0.289,0.106,0.137
LYRM4_A0A4X1SL25,"LYRM4","A0A4X1SL25",0.165903625109997,0.621,FALSE,FALSE,-0.452,0.37,-0.261,-0.0817
TXNL4B_A0A4X1SL33,"TXNL4B","A0A4X1SL33",0.198837184291645,0.632,FALSE,FALSE,1.02,-0.594,0.0312,0.422
GOLGA5_A0A4X1SL36,"GOLGA5","A0A4X1SL36",0.988426422435725,0.823,FALSE,FALSE,0.00237,-0.071,0.162,-0.0686
MAP3K2_A0A4X1SL77,"MAP3K2","A0A4X1SL77",0.353182827553744,0.674,FALSE,FALSE,-0.713,0.0247,0.893,-0.688
SECISBP2L_A0A4X1SLA2,"SECISBP2L","A0A4X1SLA2",0.909539668843952,0.812,FALSE,FALSE,0.0324,0.000362,-0.0441,0.0328
BLOC1S4_A0A4X1SLB7,"BLOC1S4","A0A4X1SLB7",0.234902148674327,0.641,FALSE,FALSE,-0.246,0.0967,0.102,-0.149
CAB39L_A0A4X1SLB8,"CAB39L","A0A4X1SLB8",0.213887315772597,0.635,FALSE,FALSE,-0.446,0.25,0.0125,-0.197
ARFGAP1_A0A4X1SLC7,"ARFGAP1","A0A4X1SLC7",0.0685161611731923,0.587,FALSE,FALSE,-0.537,0.32,-0.0296,-0.217
CA8_A0A4X1SLG9,"CA8","A0A4X1SLG9",0.941543942369563,0.815,FALSE,FALSE,0.0182,-0.0439,0.0781,-0.0257
KPNA3_A0A4X1SLI0,"KPNA3","A0A4X1SLI0",0.479770479240235,0.712,FALSE,FALSE,0.113,-0.0646,-2.99e-05,0.0485
RPS25_A0A4X1SLJ1,"RPS25","A0A4X1SLJ1",0.395624609409122,0.688,FALSE,FALSE,-0.182,0.165,-0.143,-0.0168
AMDHD1_A0A4X1SLK9,"AMDHD1","A0A4X1SLK9",0.639339359787936,0.754,FALSE,FALSE,-0.298,0.0687,0.237,-0.229
LGMN_A0A4X1SLM7,"LGMN","A0A4X1SLM7",0.0453382142026238,0.568,FALSE,FALSE,0.34,-0.241,0.109,0.0989
AP1G1_A0A4X1SLQ9,"AP1G1","A0A4X1SLQ9",0.445708293566631,0.706,FALSE,FALSE,-0.431,0.272,-0.0592,-0.159
LTA4H_A0A4X1SLR1,"LTA4H","A0A4X1SLR1",0.518144093282717,0.721,FALSE,FALSE,-0.135,0.0833,-0.0141,-0.0519
POLR3C_A0A4X1SLR8,"POLR3C","A0A4X1SLR8",0.65689030951885,0.758,FALSE,FALSE,-0.113,0.0237,0.0954,-0.0894
FCHO2_A0A4X1SLS8,"FCHO2","A0A4X1SLS8",0.963466476138721,0.82,FALSE,FALSE,-0.00875,-0.0825,0.204,-0.0913
RBM6_A0A4X1SM18,"RBM6","A0A4X1SM18",0.485431716418023,0.713,FALSE,FALSE,-0.118,0.0823,-0.0344,-0.0359
BTF3_A0A4X1SM52,"BTF3","A0A4X1SM52",0.133422849228588,0.617,FALSE,FALSE,0.263,-0.17,0.0475,0.0922
SLC33A1_A0A4X1SMA8,"SLC33A1","A0A4X1SMA8",0.419116925854468,0.699,FALSE,FALSE,-0.274,0.28,-0.288,0.00576
CPSF2_A0A4X1SMG0,"CPSF2","A0A4X1SMG0",0.99983710788,0.824,FALSE,FALSE,3.24e-05,-0.0803,0.187,-0.0803
DDX59_A0A4X1SMN0,"DDX59","A0A4X1SMN0",0.855379992334324,0.803,FALSE,FALSE,-0.0299,0.0462,-0.068,0.0163
DDX6_A0A4X1SMT0,"DDX6","A0A4X1SMT0",0.163522883934847,0.621,FALSE,FALSE,-0.513,0.332,-0.09,-0.181
SAMD8;VDAC2_A0A4X1SN99;Q9MZ15,"SAMD8	VDAC2","A0A4X1SN99	Q9MZ15",0.575763221710611,0.737,FALSE,FALSE,0.17,-0.112,0.0333,0.0587
MAP2K4_A0A4X1SNA9,"MAP2K4","A0A4X1SNA9",0.201979582446277,0.632,FALSE,FALSE,0.231,-0.131,-0.00261,0.1
MAP2K6_A0A4X1SNE3,"MAP2K6","A0A4X1SNE3",0.322871592570411,0.669,FALSE,FALSE,0.343,-0.276,0.188,0.0663
APOBEC2_A0A4X1SNG6,"APOBEC2","A0A4X1SNG6",0.755800975147218,0.781,FALSE,FALSE,0.068,-0.041,0.00489,0.0271
RBCK1_A0A4X1SNP7,"RBCK1","A0A4X1SNP7",0.202417174533642,0.632,FALSE,FALSE,-0.251,0.18,-0.0848,-0.0713
ITGA2_A0A4X1SNX1,"ITGA2","A0A4X1SNX1",0.548293834707462,0.731,FALSE,FALSE,0.124,-0.149,0.182,-0.0248
IPO4_A0A4X1SNX2,"IPO4","A0A4X1SNX2",0.141249876964719,0.619,FALSE,FALSE,-0.308,0.22,-0.103,-0.0878
SEC16A_A0A4X1SP83,"SEC16A","A0A4X1SP83",0.821861817187772,0.795,FALSE,FALSE,-0.055,0.0187,0.0296,-0.0363
ADK_A0A4X1SPA3,"ADK","A0A4X1SPA3",0.991037083107172,0.823,FALSE,FALSE,0.00204,0.0376,-0.0904,0.0396
UBXN2B_A0A4X1SPE2,"UBXN2B","A0A4X1SPE2",0.600916756110287,0.745,FALSE,FALSE,0.165,-0.148,0.127,0.0162
ARL15_A0A4X1SPE4,"ARL15","A0A4X1SPE4",0.111568270366714,0.614,FALSE,FALSE,-0.355,0.228,-0.06,-0.126
BPHL_A0A4X1SPF5,"BPHL","A0A4X1SPF5",0.485987053358739,0.714,FALSE,FALSE,-0.27,0.176,-0.0502,-0.0944
QSOX2_A0A4X1SPH8,"QSOX2","A0A4X1SPH8",0.81640508983074,0.794,FALSE,FALSE,-0.0512,0.0357,-0.0151,-0.0154
BLVRB_A0A4X1SPS1,"BLVRB","A0A4X1SPS1",0.118554086990214,0.616,FALSE,FALSE,0.284,-0.174,0.027,0.11
MOCS2_A0A4X1SQ20,"MOCS2","A0A4X1SQ20",0.680662426543672,0.763,FALSE,FALSE,0.153,-0.115,0.0657,0.0373
GCNT4_A0A4X1SQ36,"GCNT4","A0A4X1SQ36",0.0735916980884355,0.593,FALSE,FALSE,1.01,-0.702,0.291,0.309
ELAC2_A0A4X1SQK3,"ELAC2","A0A4X1SQK3",0.914515550727943,0.812,FALSE,FALSE,0.0214,0.0198,-0.0747,0.0412
PIGL_A0A4X1SQK8,"PIGL","A0A4X1SQK8",0.172739887909071,0.626,FALSE,FALSE,-0.346,0.216,-0.0419,-0.13
TRAIP;UBA7_A0A4X1SQN3;F1SPR0,"TRAIP	UBA7","A0A4X1SQN3	F1SPR0",0.208687313914495,0.632,FALSE,FALSE,0.56,-0.292,-0.0654,0.268
FCHSD1_A0A4X1SQR9,"FCHSD1","A0A4X1SQR9",0.472764315607834,0.71,FALSE,FALSE,-0.137,0.122,-0.101,-0.0158
COX7A2L_A0A4X1SQS6,"COX7A2L","A0A4X1SQS6",0.546307223375926,0.73,FALSE,FALSE,0.326,-0.154,-0.0757,0.172
PPP4R3A_A0A4X1SQV3,"PPP4R3A","A0A4X1SQV3",0.163072877266893,0.621,FALSE,FALSE,-0.231,0.15,-0.0413,-0.0813
MST1_A0A4X1SQV7,"MST1","A0A4X1SQV7",0.399899285687105,0.691,FALSE,FALSE,-0.355,0.0879,0.268,-0.267
APIP_A0A4X1SQW5,"APIP","A0A4X1SQW5",0.39864109782159,0.69,FALSE,FALSE,0.182,-0.134,0.0693,0.0482
ATP5MG_A0A4X1SQX6,"ATP5MG","A0A4X1SQX6",0.0873020167483554,0.597,FALSE,FALSE,1.15,-0.782,0.299,0.363
DDX19B_A0A4X1SR41,"DDX19B","A0A4X1SR41",0.131614616512911,0.616,FALSE,FALSE,0.943,-0.545,0.0138,0.398
TINF2_A0A4X1SR78,"TINF2","A0A4X1SR78",0.201155103604139,0.632,FALSE,FALSE,1.87,-1.14,0.161,0.733
CHMP4A_A0A4X1SRC3,"CHMP4A","A0A4X1SRC3",0.973357441884421,0.822,FALSE,FALSE,0.0235,-0.233,0.513,-0.21
GMDS_A0A4X1SRH9,"GMDS","A0A4X1SRH9",0.423418613624399,0.699,FALSE,FALSE,-0.161,0.0959,-0.0089,-0.0653
DHX40_A0A4X1SRJ7,"DHX40","A0A4X1SRJ7",0.15314911821971,0.62,FALSE,FALSE,-0.241,0.0693,0.159,-0.171
NSA2_A0A4X1SRK5,"NSA2","A0A4X1SRK5",0.299861712675524,0.665,FALSE,FALSE,0.276,-0.186,0.0664,0.0898
MED9_A0A4X1SRM9,"MED9","A0A4X1SRM9",0.445388394392114,0.706,FALSE,FALSE,0.211,-0.255,0.314,-0.0442
PENK_A0A4X1SRN8,"PENK","A0A4X1SRN8",0.00720899806397546,0.525,FALSE,FALSE,2.5,-1.71,0.641,0.798
DUSP19_A0A4X1SRT5,"DUSP19","A0A4X1SRT5",0.308113733039434,0.666,FALSE,FALSE,1.56,-0.633,-0.608,0.931
PSMC4_A0A4X1SRU3,"PSMC4","A0A4X1SRU3",0.654598945949728,0.758,FALSE,FALSE,-0.143,0.0166,0.153,-0.127
WRNIP1_A0A4X1SRW5,"WRNIP1","A0A4X1SRW5",0.748977596366283,0.778,FALSE,FALSE,-0.0973,0.0527,0.00679,-0.0446
WDR11_A0A4X1SRY5,"WDR11","A0A4X1SRY5",0.292660573980688,0.663,FALSE,FALSE,-0.409,0.291,-0.134,-0.118
NQO2_A0A4X1SS37,"NQO2","A0A4X1SS37",0.398851181931674,0.691,FALSE,FALSE,-0.358,0.204,0.00224,-0.154
SLC25A15_A0A4X1SS99,"SLC25A15","A0A4X1SS99",0.476480038218411,0.71,FALSE,FALSE,-0.208,0.0679,0.119,-0.14
ST3GAL2_A0A4X1SSA5,"ST3GAL2","A0A4X1SSA5",0.511030892207917,0.72,FALSE,FALSE,0.586,0.00906,-0.802,0.595
CAPRIN1_A0A4X1SSD2,"CAPRIN1","A0A4X1SSD2",0.353845739932454,0.674,FALSE,FALSE,0.184,-0.1,-0.0125,0.0844
PPDPF_A0A4X1SSI9,"PPDPF","A0A4X1SSI9",0.605291251245921,0.745,FALSE,FALSE,-0.574,0.0885,0.559,-0.486
TCP11L1_A0A4X1SSJ1,"TCP11L1","A0A4X1SSJ1",0.448984007120015,0.706,FALSE,FALSE,0.153,-0.0106,-0.179,0.142
RIPK3_A0A4X1SSM0,"RIPK3","A0A4X1SSM0",0.235746777002708,0.641,FALSE,FALSE,-1.46,0.487,0.814,-0.976
ACTR6_A0A4X1SSP2,"ACTR6","A0A4X1SSP2",0.200759483904377,0.632,FALSE,FALSE,-1.21,0.642,0.116,-0.568
SEC23IP_A0A4X1SSP3,"SEC23IP","A0A4X1SSP3",0.555812779911596,0.733,FALSE,FALSE,0.16,-0.106,0.0329,0.0545
EEF1A2_A0A4X1SSP7,"EEF1A2","A0A4X1SSP7",0.128387916292606,0.616,FALSE,FALSE,-0.664,0.48,-0.234,-0.185
CCNT2_A0A4X1SSQ0,"CCNT2","A0A4X1SSQ0",0.191985708894994,0.632,FALSE,FALSE,-0.23,0.195,-0.148,-0.0351
MCMBP_A0A4X1SSW5,"MCMBP","A0A4X1SSW5",0.256933596269792,0.646,FALSE,FALSE,0.205,-0.164,0.109,0.0411
PRKCA_A0A4X1ST13,"PRKCA","A0A4X1ST13",0.290506809340263,0.663,FALSE,FALSE,-0.289,0.0458,0.279,-0.244
MGAT5_A0A4X1ST51,"MGAT5","A0A4X1ST51",0.266172264700625,0.651,FALSE,FALSE,0.669,-0.462,0.187,0.206
IPO7_A0A4X1ST54,"IPO7","A0A4X1ST54",0.325888664951533,0.669,FALSE,FALSE,-0.294,0.258,-0.21,-0.0361
MBNL1_A0A4X1ST79,"MBNL1","A0A4X1ST79",0.72026742548119,0.772,FALSE,FALSE,0.118,-0.184,0.272,-0.0662
PSMC1_A0A4X1ST93,"PSMC1","A0A4X1ST93",0.831162069369983,0.797,FALSE,FALSE,0.0385,-0.0705,0.113,-0.032
MTCH1_A0A4X1STC2,"MTCH1","A0A4X1STC2",0.517147440452269,0.721,FALSE,FALSE,-0.15,0.0822,0.00836,-0.0679
USP4_A0A4X1STE2,"USP4","A0A4X1STE2",0.0176609973059879,0.545,FALSE,FALSE,2.79,-1.83,0.545,0.963
ZNF143_A0A4X1STG7,"ZNF143","A0A4X1STG7",0.202660876883954,0.632,FALSE,FALSE,0.255,-0.259,0.265,-0.0042
MRPL1_A0A4X1STH0,"MRPL1","A0A4X1STH0",0.369261926064996,0.677,FALSE,FALSE,-0.257,0.288,-0.33,0.0314
RPS6KA5_A0A4X1STI8,"RPS6KA5","A0A4X1STI8",0.691798185737805,0.767,FALSE,FALSE,0.117,-0.0782,0.0272,0.0383
RPS6KB1_A0A4X1STL0,"RPS6KB1","A0A4X1STL0",0.681417352881899,0.763,FALSE,FALSE,0.0849,-0.0875,0.0909,-0.00258
NNT_A0A4X1STM2,"NNT","A0A4X1STM2",0.662878987055749,0.759,FALSE,FALSE,-0.232,0.274,-0.331,0.0425
PPIL1_A0A4X1STN7,"PPIL1","A0A4X1STN7",0.684725491237196,0.763,FALSE,FALSE,0.0729,-0.0337,-0.0184,0.0391
MECR;SRSF4_A0A4X1STQ3;A0A8D0T353,"MECR	SRSF4","A0A4X1STQ3	A0A8D0T353",0.0359964836699339,0.548,FALSE,FALSE,-0.563,0.291,0.0719,-0.272
PWWP3B_A0A4X1STR3,"PWWP3B","A0A4X1STR3",0.0173805623543633,0.545,FALSE,FALSE,-0.542,0.21,0.231,-0.331
THUMPD2_A0A4X1STR5,"THUMPD2","A0A4X1STR5",0.426623549058366,0.7,FALSE,FALSE,0.233,-0.0894,-0.102,0.143
CHCHD7_A0A4X1STT9,"CHCHD7","A0A4X1STT9",0.0735856516425985,0.593,FALSE,FALSE,0.556,-0.307,-0.0241,0.249
CALN1_A0A4X1STU6,"CALN1","A0A4X1STU6",0.815499473992995,0.794,FALSE,FALSE,0.0546,0.0385,-0.163,0.0931
CERT1_A0A4X1STX1,"CERT1","A0A4X1STX1",0.440476099259665,0.705,FALSE,FALSE,0.122,-0.0736,0.00941,0.0481
PLRG1_A0A4X1SU04,"PLRG1","A0A4X1SU04",0.941235581012334,0.815,FALSE,FALSE,-0.0173,-0.0248,0.0809,-0.0421
NOVA1_A0A4X1SU63,"NOVA1","A0A4X1SU63",0.867729362311611,0.805,FALSE,FALSE,0.053,0.0316,-0.144,0.0846
ACACB_A0A4X1SU80,"ACACB","A0A4X1SU80",0.711853679615057,0.771,FALSE,FALSE,-0.106,-0.0446,0.245,-0.15
SRSF3_A0A4X1SUA0,"SRSF3","A0A4X1SUA0",0.387315329435903,0.683,FALSE,FALSE,0.279,-0.254,0.222,0.0242
CD58_A0A4X1SUB5,"CD58","A0A4X1SUB5",0.0633556953315438,0.574,FALSE,FALSE,0.469,-0.306,0.0888,0.163
ADRA2C_A0A4X1SUB9,"ADRA2C","A0A4X1SUB9",0.270473730834017,0.651,FALSE,FALSE,-0.343,0.215,-0.0453,-0.127
UFM1_A0A4X1SUI4,"UFM1","A0A4X1SUI4",0.968570142106621,0.821,FALSE,FALSE,-0.0103,0.033,-0.0634,0.0227
TMPRSS4_A0A4X1SUN2,"TMPRSS4","A0A4X1SUN2",0.510495814010531,0.72,FALSE,FALSE,0.16,-0.00497,-0.201,0.155
WDR24_A0A4X1SUN3,"WDR24","A0A4X1SUN3",0.272264524937829,0.651,FALSE,FALSE,-0.21,0.106,0.0315,-0.103
USP8_A0A4X1SUN7,"USP8","A0A4X1SUN7",0.562819205087261,0.735,FALSE,FALSE,0.148,-0.0547,-0.0696,0.0932
STAM2_A0A4X1SUT4,"STAM2","A0A4X1SUT4",0.738979294857353,0.776,FALSE,FALSE,-0.0721,0.00569,0.0828,-0.0664
MAP4K3_A0A4X1SUT9,"MAP4K3","A0A4X1SUT9",0.17638937391883,0.629,FALSE,FALSE,0.413,-0.296,0.14,0.117
MRPS2_A0A4X1SUY8,"MRPS2","A0A4X1SUY8",0.127194391748879,0.616,FALSE,FALSE,-0.562,0.457,-0.317,-0.105
TOM1L2_A0A4X1SV51,"TOM1L2","A0A4X1SV51",0.882307386892495,0.807,FALSE,FALSE,0.0334,-0.00556,-0.0315,0.0278
FAM168B_A0A4X1SV52,"FAM168B","A0A4X1SV52",0.0811429896374601,0.594,FALSE,FALSE,1.48,-0.96,0.267,0.52
ELP4_A0A4X1SV64,"ELP4","A0A4X1SV64",0.487670663636159,0.715,FALSE,FALSE,0.159,-0.0468,-0.103,0.112
ATPAF2_A0A4X1SV88,"ATPAF2","A0A4X1SV88",0.607203793770715,0.745,FALSE,FALSE,-0.252,0.236,-0.214,-0.0164
FMR1_A0A4X1SVB5,"FMR1","A0A4X1SVB5",0.463000682469516,0.706,FALSE,FALSE,-0.208,0.126,-0.0157,-0.0825
TNFRSF6B;ZGPAT_A0A4X1SVH2;I3LV51,"TNFRSF6B	ZGPAT","A0A4X1SVH2	I3LV51",0.818335894009647,0.794,FALSE,FALSE,-0.0536,-0.00649,0.0866,-0.0601
TRAPPC6B_A0A4X1SVM0,"TRAPPC6B","A0A4X1SVM0",0.103163772046687,0.613,FALSE,FALSE,0.329,-0.208,0.0465,0.121
STXBP6_A0A4X1SVM1,"STXBP6","A0A4X1SVM1",0.644937434021658,0.756,FALSE,FALSE,-0.113,0.0934,-0.0674,-0.0195
CNOT6L_A0A4X1SVR3,"CNOT6L","A0A4X1SVR3",0.134019080279857,0.617,FALSE,FALSE,-0.562,0.367,-0.106,-0.196
IDS_A0A4X1SVW1,"IDS","A0A4X1SVW1",0.606547565942712,0.745,FALSE,FALSE,-0.159,0.0904,0.00168,-0.0691
WDR5_A0A4X1SWB3,"WDR5","A0A4X1SWB3",0.641342185650892,0.754,FALSE,FALSE,-0.093,-0.0084,0.144,-0.101
PSMD12_A0A4X1SWC8,"PSMD12","A0A4X1SWC8",0.297431305639777,0.665,FALSE,FALSE,-0.522,0.41,-0.26,-0.112
METTL15_A0A4X1SWC9,"METTL15","A0A4X1SWC9",0.313893975435637,0.668,FALSE,FALSE,0.641,-0.481,0.268,0.16
KIF3B_A0A4X1SWH4,"KIF3B","A0A4X1SWH4",0.697383532655781,0.768,FALSE,FALSE,0.0875,-0.0245,-0.0596,0.063
UBXN4_A0A4X1SWJ6,"UBXN4","A0A4X1SWJ6",0.481972214609691,0.712,FALSE,FALSE,-0.149,0.159,-0.171,0.0094
PAFAH1B2_A0A4X1SWN4,"PAFAH1B2","A0A4X1SWN4",0.0910606287472088,0.599,FALSE,FALSE,0.685,-0.54,0.348,0.145
NUP54_A0A4X1SWU8,"NUP54","A0A4X1SWU8",0.572999337720396,0.736,FALSE,FALSE,-0.213,0.0163,0.246,-0.197
SMURF2_A0A4X1SWW3,"SMURF2","A0A4X1SWW3",0.225982642792776,0.639,FALSE,FALSE,-0.538,0.143,0.385,-0.396
SBDS_A0A4X1SX17,"SBDS","A0A4X1SX17",0.128750325906809,0.616,FALSE,FALSE,-0.313,0.183,-0.0102,-0.13
TSC22D2_A0A4X1SX49,"TSC22D2","A0A4X1SX49",0.187663590952553,0.632,FALSE,FALSE,-0.55,0.418,-0.242,-0.132
FKBP5_A0A4X1SXB9,"FKBP5","A0A4X1SXB9",0.107682771494103,0.614,FALSE,FALSE,0.371,-0.163,-0.113,0.207
DENND10_A0A4X1SXC8,"DENND10","A0A4X1SXC8",0.18636412398115,0.632,FALSE,FALSE,-0.265,0.2,-0.113,-0.0652
VANGL1_A0A4X1SXH9,"VANGL1","A0A4X1SXH9",0.12255677017661,0.616,FALSE,FALSE,0.68,-0.508,0.279,0.171
SMC1A_A0A4X1SXI1,"SMC1A","A0A4X1SXI1",0.309241107860506,0.666,FALSE,FALSE,0.179,-0.0957,-0.0153,0.0832
TNIP2_A0A4X1SXK0,"TNIP2","A0A4X1SXK0",0.501492974655448,0.718,FALSE,FALSE,0.151,-0.135,0.114,0.0161
MED29_A0A4X1SXL0,"MED29","A0A4X1SXL0",0.0586153013214558,0.568,FALSE,FALSE,0.469,-0.281,0.0305,0.188
CMC2_A0A4X1SXY7,"CMC2","A0A4X1SXY7",0.00270018672826494,0.473,FALSE,FALSE,2.19,-1.54,0.668,0.65
LGR4_A0A4X1SXY8,"LGR4","A0A4X1SXY8",0.574025668449937,0.737,FALSE,FALSE,0.957,-0.382,-0.385,0.575
NAA50_A0A4X1SXZ8,"NAA50","A0A4X1SXZ8",0.944933011154702,0.815,FALSE,FALSE,0.0103,-0.0116,0.0132,-0.00126
TRIM33_A0A4X1SY06,"TRIM33","A0A4X1SY06",0.892326493903538,0.809,FALSE,FALSE,0.0522,0.0377,-0.158,0.0899
LRATD2_A0A4X1SY15,"LRATD2","A0A4X1SY15",0.118716192390011,0.616,FALSE,FALSE,-0.294,0.219,-0.118,-0.0754
SIDT2_A0A4X1SY28,"SIDT2","A0A4X1SY28",0.28183830069677,0.657,FALSE,FALSE,0.25,-0.118,-0.058,0.132
MTM1_A0A4X1SY68,"MTM1","A0A4X1SY68",0.0858338391373651,0.596,FALSE,FALSE,-0.485,0.316,-0.0909,-0.169
DTYMK_A0A4X1SY73,"DTYMK","A0A4X1SY73",0.0729545135409457,0.593,FALSE,FALSE,-0.53,0.324,-0.0501,-0.206
DUSP22_A0A4X1SY76,"DUSP22","A0A4X1SY76",0.519975054145217,0.721,FALSE,FALSE,0.604,-0.478,0.309,0.126
DARS1_A0A4X1SYE9,"DARS1","A0A4X1SYE9",0.195325861789362,0.632,FALSE,FALSE,-0.42,0.243,-0.00665,-0.177
SEL1L_A0A4X1SYF7,"SEL1L","A0A4X1SYF7",0.103685587227001,0.614,FALSE,FALSE,0.313,-0.15,-0.0669,0.163
PNLIPRP1_A0A4X1SYK0,"PNLIPRP1","A0A4X1SYK0",0.0380690762953042,0.557,FALSE,FALSE,2.43,-1.55,0.39,0.874
DHX57_A0A4X1SYN4,"DHX57","A0A4X1SYN4",0.0585263825623369,0.568,FALSE,FALSE,-0.383,0.304,-0.198,-0.0793
GGNBP2_A0A4X1SYQ0,"GGNBP2","A0A4X1SYQ0",0.450809415101434,0.706,FALSE,FALSE,0.682,-0.554,0.385,0.127
TAGLN_A0A4X1SYU3,"TAGLN","A0A4X1SYU3",0.889240490055726,0.809,FALSE,FALSE,-0.0927,-0.0755,0.3,-0.168
WASHC5_A0A4X1SYU5,"WASHC5","A0A4X1SYU5",0.0868284504574339,0.597,FALSE,FALSE,-0.575,0.37,-0.0963,-0.205
EIF2A_A0A4X1SYV6,"EIF2A","A0A4X1SYV6",0.629782784255329,0.752,FALSE,FALSE,0.0891,0.0251,-0.177,0.114
UBE3B_A0A4X1SYY6,"UBE3B","A0A4X1SYY6",0.950944131139346,0.816,FALSE,FALSE,0.0147,-0.0426,0.0798,-0.0279
WDR41_A0A4X1SZ15,"WDR41","A0A4X1SZ15",0.606682165760838,0.745,FALSE,FALSE,-0.352,0.48,-0.651,0.128
DALRD3_A0A4X1SZ36,"DALRD3","A0A4X1SZ36",0.276959544241008,0.655,FALSE,FALSE,-0.242,0.236,-0.229,-0.00553
ABCD1_A0A4X1SZ45,"ABCD1","A0A4X1SZ45",0.913576168240992,0.812,FALSE,FALSE,-0.0833,0.531,-1.13,0.448
SYCN_A0A4X1SZC8,"SYCN","A0A4X1SZC8",0.0307807715897801,0.545,FALSE,FALSE,2.01,-1.32,0.397,0.692
CHCHD2_A0A4X1SZD7,"CHCHD2","A0A4X1SZD7",0.0907095514034875,0.599,FALSE,FALSE,0.728,-0.374,-0.098,0.354
TEX2_A0A4X1SZF4,"TEX2","A0A4X1SZF4",0.696813876106201,0.768,FALSE,FALSE,0.104,0.0107,-0.164,0.115
SMYD3_A0A4X1SZG1,"SMYD3","A0A4X1SZG1",0.312463067101571,0.666,FALSE,FALSE,-0.829,0.335,0.324,-0.494
DYNLRB2_A0A4X1SZM8,"DYNLRB2","A0A4X1SZM8",0.271235378077763,0.651,FALSE,FALSE,-1.32,0.851,-0.232,-0.464
NDUFV1_A0A4X1SZP7,"NDUFV1","A0A4X1SZP7",0.684915507554492,0.763,FALSE,FALSE,0.184,0.0488,-0.36,0.233
P4HTM_A0A4X1SZP8,"P4HTM","A0A4X1SZP8",0.634322404681952,0.752,FALSE,FALSE,-0.396,0.623,-0.926,0.227
ARIH2_A0A4X1SZT7,"ARIH2","A0A4X1SZT7",0.0489264288868666,0.568,FALSE,FALSE,-0.544,0.302,0.0198,-0.242
REXO4_A0A4X1SZW9,"REXO4","A0A4X1SZW9",0.424240719443433,0.699,FALSE,FALSE,-0.161,0.0607,0.0733,-0.101
HNMT_A0A4X1SZX3,"HNMT","A0A4X1SZX3",0.0377635520635957,0.557,FALSE,FALSE,0.475,-0.341,0.163,0.134
DEF6_A0A4X1SZX6,"DEF6","A0A4X1SZX6",0.436011220442222,0.704,FALSE,FALSE,-0.128,0.0486,0.0575,-0.0796
GALC_A0A4X1T024,"GALC","A0A4X1T024",0.126982456856801,0.616,FALSE,FALSE,0.44,-0.234,-0.0406,0.206
COMMD2_A0A4X1T034,"COMMD2","A0A4X1T034",0.118220498354835,0.616,FALSE,FALSE,-0.29,0.144,0.0511,-0.146
ICAM2_A0A4X1T035,"ICAM2","A0A4X1T035",0.55599588517597,0.733,FALSE,FALSE,-0.17,0.0447,0.122,-0.125
FTSJ1_A0A4X1T041,"FTSJ1","A0A4X1T041",0.469465567332257,0.709,FALSE,FALSE,0.25,-0.101,-0.0979,0.149
GTPBP4_A0A4X1T044,"GTPBP4","A0A4X1T044",0.35538006021451,0.674,FALSE,FALSE,-0.194,0.129,-0.0429,-0.0647
TATDN1_A0A4X1T063,"TATDN1","A0A4X1T063",0.213444982974736,0.635,FALSE,FALSE,0.258,-0.0935,-0.126,0.164
SUPT20H_A0A4X1T0B0,"SUPT20H","A0A4X1T0B0",0.324436116774122,0.669,FALSE,FALSE,-0.269,0.161,-0.0172,-0.108
HNRNPLL_A0A4X1T0D4,"HNRNPLL","A0A4X1T0D4",0.983218099388839,0.823,FALSE,FALSE,-0.00441,-0.00832,0.0253,-0.0127
HSPA12A_A0A4X1T0J1,"HSPA12A","A0A4X1T0J1",0.550912693582454,0.732,FALSE,FALSE,-0.0989,-0.0517,0.253,-0.151
MYO1B_A0A4X1T0K4,"MYO1B","A0A4X1T0K4",0.654141827147751,0.757,FALSE,FALSE,0.101,-0.133,0.177,-0.0327
LYSMD2_A0A4X1T0M9,"LYSMD2","A0A4X1T0M9",0.336961644769647,0.672,FALSE,FALSE,-0.235,0.0949,0.0924,-0.141
CHCHD1_A0A4X1T0Q3,"CHCHD1","A0A4X1T0Q3",0.0412483785118547,0.557,FALSE,FALSE,1.62,-1.04,0.269,0.581
BCAP31_A0A4X1T0T6,"BCAP31","A0A4X1T0T6",0.62577247253507,0.749,FALSE,FALSE,-0.36,0.288,-0.191,-0.0726
TMA7_A0A4X1T0W5,"TMA7","A0A4X1T0W5",0.0851846381596137,0.596,FALSE,FALSE,0.313,-0.152,-0.0611,0.16
GYG1_A0A4X1T0X5,"GYG1","A0A4X1T0X5",0.317547594400071,0.668,FALSE,FALSE,-0.418,0.337,-0.229,-0.0813
MMAB_A0A4X1T125,"MMAB","A0A4X1T125",0.944252390163425,0.815,FALSE,FALSE,0.0259,0.13,-0.337,0.156
GTF2A1_A0A4X1T157,"GTF2A1","A0A4X1T157",0.108171425633306,0.614,FALSE,FALSE,-0.271,0.212,-0.135,-0.0582
LARP4B_A0A4X1T173,"LARP4B","A0A4X1T173",0.607863126585099,0.745,FALSE,FALSE,-0.124,0.00775,0.148,-0.117
SEC24C_A0A4X1T1F4,"SEC24C","A0A4X1T1F4",0.299520297712202,0.665,FALSE,FALSE,-0.374,0.28,-0.154,-0.0945
ACACA_A0A4X1T1I8,"ACACA","A0A4X1T1I8",0.130427299491518,0.616,FALSE,FALSE,-0.425,0.331,-0.205,-0.0943
HECTD1_A0A4X1T1L2,"HECTD1","A0A4X1T1L2",0.252787109921545,0.646,FALSE,FALSE,-0.282,0.194,-0.0764,-0.0881
SLC26A6_A0A4X1T1L4,"SLC26A6","A0A4X1T1L4",0.766640464391835,0.783,FALSE,FALSE,-0.177,0.185,-0.196,0.0082
FTSJ3_A0A4X1T1S7,"FTSJ3","A0A4X1T1S7",0.314253813999955,0.668,FALSE,FALSE,-0.314,0.176,0.00846,-0.138
IDI1_A0A4X1T1T4,"IDI1","A0A4X1T1T4",0.190800474462731,0.632,FALSE,FALSE,-0.396,0.355,-0.299,-0.0416
SLC25A40_A0A4X1T1T6,"SLC25A40","A0A4X1T1T6",0.41474582510647,0.697,FALSE,FALSE,-0.886,0.537,-0.0704,-0.35
GNPTAB_A0A4X1T1W3,"GNPTAB","A0A4X1T1W3",0.101043258135391,0.612,FALSE,FALSE,0.452,-0.291,0.0755,0.161
WDR37_A0A4X1T201,"WDR37","A0A4X1T201",0.233816989664277,0.641,FALSE,FALSE,-0.298,0.154,0.0371,-0.144
CTBP1_A0A4X1T213,"CTBP1","A0A4X1T213",0.056104303037023,0.568,FALSE,FALSE,-0.466,0.285,-0.0451,-0.18
ZPR1_A0A4X1T2A9,"ZPR1","A0A4X1T2A9",0.777470324775252,0.786,FALSE,FALSE,-0.0552,0.0833,-0.121,0.0281
SPTLC2_A0A4X1T2C0,"SPTLC2","A0A4X1T2C0",0.983812453998744,0.823,FALSE,FALSE,-0.00373,0.0746,-0.169,0.0708
QPCT_A0A4X1T2C1,"QPCT","A0A4X1T2C1",0.0744438880300227,0.593,FALSE,FALSE,0.693,-0.403,0.0174,0.289
MPHOSPH6_A0A4X1T2C9,"MPHOSPH6","A0A4X1T2C9",0.10509742070953,0.614,FALSE,FALSE,1.24,-0.886,0.414,0.354
AHSA1_A0A4X1T2G4,"AHSA1","A0A4X1T2G4",0.320401268431222,0.669,FALSE,FALSE,-0.177,0.104,-0.00748,-0.0727
HNRNPL_A0A4X1T2K0,"HNRNPL","A0A4X1T2K0",0.153444145446577,0.62,FALSE,FALSE,0.431,-0.31,0.149,0.121
MLYCD_A0A4X1T2L7,"MLYCD","A0A4X1T2L7",0.263300866791595,0.648,FALSE,FALSE,-0.436,0.307,-0.136,-0.128
RPL37_A0A4X1T2P1,"RPL37","A0A4X1T2P1",0.0159211871634672,0.545,FALSE,FALSE,0.913,-0.615,0.218,0.298
HEATR5B_A0A4X1T2S3,"HEATR5B","A0A4X1T2S3",0.167117410514512,0.621,FALSE,FALSE,-0.265,0.177,-0.0597,-0.0881
ALG5_A0A4X1T2U6,"ALG5","A0A4X1T2U6",0.964301998851162,0.82,FALSE,FALSE,0.00995,-0.0293,0.0551,-0.0194
ACTN4_A0A4X1T2X9,"ACTN4","A0A4X1T2X9",0.138335651217318,0.618,FALSE,FALSE,0.262,-0.179,0.0675,0.0835
NME6_A0A4X1T333,"NME6","A0A4X1T333",0.882385183969848,0.807,FALSE,FALSE,0.0758,0.23,-0.637,0.306
STRN_A0A4X1T378,"STRN","A0A4X1T378",0.316451550481871,0.668,FALSE,FALSE,-0.192,0.111,-0.00229,-0.0812
G3BP2_A0A4X1T382,"G3BP2","A0A4X1T382",0.665402378410342,0.761,FALSE,FALSE,0.0996,-0.0678,0.0254,0.0318
RSBN1_A0A4X1T398,"RSBN1","A0A4X1T398",0.860317648861227,0.803,FALSE,FALSE,-0.0469,0.0481,-0.0498,0.00121
GPNMB_A0A4X1T3F0,"GPNMB","A0A4X1T3F0",0.00718016624181568,0.525,FALSE,FALSE,0.777,-0.534,0.21,0.243
CHMP4B_A0A4X1T3F8,"CHMP4B","A0A4X1T3F8",0.108011422315095,0.614,FALSE,FALSE,0.517,-0.48,0.43,0.0377
AIP_A0A4X1T3G1,"AIP","A0A4X1T3G1",0.783016090466115,0.787,FALSE,FALSE,0.0482,-0.0875,0.14,-0.0394
SPON2_A0A4X1T3I1,"SPON2","A0A4X1T3I1",0.975871258457522,0.822,FALSE,FALSE,-0.0391,-0.738,1.77,-0.777
LSS_A0A4X1T3J6,"LSS","A0A4X1T3J6",0.113606482096375,0.616,FALSE,FALSE,-0.406,0.344,-0.261,-0.062
TLE3_A0A4X1T3K1,"TLE3","A0A4X1T3K1",0.345976573237141,0.674,FALSE,FALSE,0.359,-0.153,-0.122,0.206
CORO1B_A0A4X1T3U0,"CORO1B","A0A4X1T3U0",0.962735449003399,0.819,FALSE,FALSE,-0.00844,-0.0487,0.125,-0.0572
HEATR6_A0A4X1T3V9,"HEATR6","A0A4X1T3V9",0.252568096363201,0.646,FALSE,FALSE,-0.919,0.342,0.428,-0.577
MCM3AP_A0A4X1T3X4,"MCM3AP","A0A4X1T3X4",0.782682851631944,0.787,FALSE,FALSE,0.092,0.0192,-0.167,0.111
BTC_A0A4X1T407,"BTC","A0A4X1T407",0.196294615014095,0.632,FALSE,FALSE,0.568,-0.307,-0.0399,0.261
SLIRP_A0A4X1T454,"SLIRP","A0A4X1T454",0.278810381123191,0.657,FALSE,FALSE,-0.306,0.29,-0.268,-0.016
CEBPZ_A0A4X1T460,"CEBPZ","A0A4X1T460",0.939783209260488,0.814,FALSE,FALSE,-0.0174,0.0189,-0.0208,0.00145
ANKS1A_A0A4X1T4G4,"ANKS1A","A0A4X1T4G4",0.159759208707803,0.62,FALSE,FALSE,-0.248,0.153,-0.0266,-0.095
MAGI3_A0A4X1T4I1,"MAGI3","A0A4X1T4I1",0.979154114852145,0.823,FALSE,FALSE,-0.00603,0.00255,0.00208,-0.00347
WASHC3_A0A4X1T4I2,"WASHC3","A0A4X1T4I2",0.101117427601768,0.612,FALSE,FALSE,0.325,-0.241,0.13,0.0837
KIAA0513_A0A4X1T4I9,"KIAA0513","A0A4X1T4I9",0.0360291944446506,0.548,FALSE,FALSE,0.452,-0.239,-0.0451,0.213
EIF2S2_A0A4X1T4S6,"EIF2S2","A0A4X1T4S6",0.333268892333722,0.671,FALSE,FALSE,-0.352,0.277,-0.177,-0.075
MEAK7_A0A4X1T537,"MEAK7","A0A4X1T537",0.15332206362444,0.62,FALSE,FALSE,2.26,-1.66,0.871,0.595
CCL16_A0A4X1T574,"CCL16","A0A4X1T574",0.131935173395677,0.616,FALSE,FALSE,0.465,-0.376,0.258,0.0886
GNB5_A0A4X1T578,"GNB5","A0A4X1T578",0.728474004885631,0.774,FALSE,FALSE,0.27,-0.315,0.377,-0.0459
DDX31_A0A4X1T5A3,"DDX31","A0A4X1T5A3",0.797578667456341,0.789,FALSE,FALSE,-0.0507,-0.0144,0.101,-0.0651
DIPK2A_A0A4X1T5D8,"DIPK2A","A0A4X1T5D8",0.1194773415932,0.616,FALSE,FALSE,0.995,-0.753,0.429,0.243
ZNF787_A0A4X1T5F2,"ZNF787","A0A4X1T5F2",0.450922706444947,0.706,FALSE,FALSE,-0.626,0.15,0.484,-0.476
DCLK1_A0A4X1T5G2,"DCLK1","A0A4X1T5G2",0.482463145361079,0.713,FALSE,FALSE,-0.209,0.0302,0.209,-0.179
DTD2_A0A4X1T5K4,"DTD2","A0A4X1T5K4",0.772612294916216,0.785,FALSE,FALSE,-0.0745,0.0691,-0.0619,-0.00539
ANKRD16_A0A4X1T5N7,"ANKRD16","A0A4X1T5N7",0.0777727924379148,0.594,FALSE,FALSE,0.464,-0.28,0.036,0.183
NUBPL_A0A4X1T5Q9,"NUBPL","A0A4X1T5Q9",0.365454866584895,0.676,FALSE,FALSE,-0.232,0.188,-0.13,-0.0436
ARHGAP5_A0A4X1T5R7,"ARHGAP5","A0A4X1T5R7",0.679263139333365,0.763,FALSE,FALSE,-0.0761,0.0884,-0.105,0.0124
NT5DC3_A0A4X1T5S1,"NT5DC3","A0A4X1T5S1",0.454480701342542,0.706,FALSE,FALSE,-0.398,0.306,-0.183,-0.0923
BAK1_A0A4X1T659,"BAK1","A0A4X1T659",0.522545904011203,0.722,FALSE,FALSE,-0.192,0.163,-0.126,-0.0282
SERINC5_A0A4X1T661,"SERINC5","A0A4X1T661",0.0161539642339782,0.545,FALSE,FALSE,0.65,-0.543,0.401,0.107
DNAJC9_A0A4X1T687,"DNAJC9","A0A4X1T687",0.703857375414161,0.77,FALSE,FALSE,-0.0973,-0.0497,0.246,-0.147
PRAF2_A0A4X1T6F4,"PRAF2","A0A4X1T6F4",0.979658146386992,0.823,FALSE,FALSE,0.00651,0.003,-0.0157,0.00951
TMEM167A_A0A4X1T6F5,"TMEM167A","A0A4X1T6F5",0.411190025515844,0.697,FALSE,FALSE,0.424,-0.22,-0.0513,0.204
FAM151B_A0A4X1T6F7,"FAM151B","A0A4X1T6F7",0.960052876451543,0.819,FALSE,FALSE,0.0123,-0.0611,0.126,-0.0489
SLC16A1_A0A4X1T6L4,"SLC16A1","A0A4X1T6L4",0.710973471569547,0.771,FALSE,FALSE,-0.122,-0.132,0.471,-0.254
DNAJB12_A0A4X1T6L8,"DNAJB12","A0A4X1T6L8",0.47529569265021,0.71,FALSE,FALSE,0.135,-0.13,0.122,0.00561
NDUFB4_A0A4X1T6M0,"NDUFB4","A0A4X1T6M0",0.631849026816545,0.752,FALSE,FALSE,0.224,-0.121,-0.0168,0.103
COQ5_A0A4X1T6M2,"COQ5","A0A4X1T6M2",0.149052149893811,0.62,FALSE,FALSE,-0.545,0.479,-0.391,-0.0661
U2SURP_A0A4X1T6Q6,"U2SURP","A0A4X1T6Q6",0.646869826119661,0.756,FALSE,FALSE,-0.0873,0.0194,0.0712,-0.0679
UNC119B_A0A4X1T6Q8,"UNC119B","A0A4X1T6Q8",0.884340617052575,0.808,FALSE,FALSE,-0.0818,0.146,-0.231,0.0641
RABL3_A0A4X1T6X2,"RABL3","A0A4X1T6X2",0.0458093766152559,0.568,FALSE,FALSE,-0.495,0.299,-0.0378,-0.196
NUDT3_A0A4X1T6X9,"NUDT3","A0A4X1T6X9",0.595248844216048,0.743,FALSE,FALSE,-0.112,0.148,-0.196,0.036
KCNK6_A0A4X1T6Z2,"KCNK6","A0A4X1T6Z2",0.23052303833405,0.64,FALSE,FALSE,-0.259,0.192,-0.102,-0.0673
HMGXB4_A0A4X1T746,"HMGXB4","A0A4X1T746",0.0839326924011533,0.594,FALSE,FALSE,0.786,-0.548,0.23,0.238
ASCC1_A0A4X1T755,"ASCC1","A0A4X1T755",0.199355764629496,0.632,FALSE,FALSE,-0.27,0.175,-0.0481,-0.0952
SRP9_A0A4X1T764,"SRP9","A0A4X1T764",0.17382352013586,0.628,FALSE,FALSE,0.305,-0.167,-0.0161,0.138
ATP6AP1_A0A4X1T765,"ATP6AP1","A0A4X1T765",0.640817866876925,0.754,FALSE,FALSE,0.0919,-0.00809,-0.104,0.0838
HCFC2_A0A4X1T7B1,"HCFC2","A0A4X1T7B1",0.298521018681289,0.665,FALSE,FALSE,0.973,-0.288,-0.626,0.685
GATC_A0A4X1T7C3,"GATC","A0A4X1T7C3",0.805172259076614,0.792,FALSE,FALSE,-0.144,0.385,-0.707,0.241
COX6A1_A0A4X1T7E7,"COX6A1","A0A4X1T7E7",0.0296539135786453,0.545,FALSE,FALSE,2,-1.35,0.485,0.65
ESRRB_A0A4X1T7F8,"ESRRB","A0A4X1T7F8",0.00133657674670185,0.384,FALSE,FALSE,2.86,-1.69,0.121,1.17
PLS1_A0A4X1T7K7,"PLS1","A0A4X1T7K7",0.221921286419573,0.638,FALSE,FALSE,0.443,-0.278,0.0574,0.165
PHF1_A0A4X1T7Q7,"PHF1","A0A4X1T7Q7",0.31861171126574,0.668,FALSE,FALSE,-0.824,0.254,0.505,-0.57
MYO5A_A0A4X1T7R2,"MYO5A","A0A4X1T7R2",0.580606737511314,0.739,FALSE,FALSE,0.12,-0.0219,-0.109,0.0981
RBM17_A0A4X1T7S8,"RBM17","A0A4X1T7S8",0.483521131976327,0.713,FALSE,FALSE,-0.123,-0.0198,0.21,-0.143
DDIT4_A0A4X1T7U4,"DDIT4","A0A4X1T7U4",0.12328532142072,0.616,FALSE,FALSE,-0.725,0.503,-0.207,-0.222
CCDC12_A0A4X1T802,"CCDC12","A0A4X1T802",0.226497249787711,0.639,FALSE,FALSE,-0.449,0.258,-0.00365,-0.191
EAPP_A0A4X1T815,"EAPP","A0A4X1T815",0.556605074384336,0.733,FALSE,FALSE,0.657,-0.048,-0.763,0.609
DKC1_A0A4X1T866,"DKC1","A0A4X1T866",0.305424553501414,0.666,FALSE,FALSE,-0.213,0.108,0.033,-0.105
GGCT_A0A4X1T868,"GGCT","A0A4X1T868",0.16086245759734,0.621,FALSE,FALSE,0.477,-0.329,0.131,0.148
UEVLD_A0A4X1T881,"UEVLD","A0A4X1T881",0.264381585280103,0.649,FALSE,FALSE,-0.312,0.213,-0.0798,-0.0997
CMC4_A0A4X1T8D6,"CMC4","A0A4X1T8D6",0.0073554233005648,0.525,FALSE,FALSE,2.52,-1.78,0.781,0.747
KIN_A0A4X1T8G2,"KIN","A0A4X1T8G2",0.280359862918898,0.657,FALSE,FALSE,-1.07,1.08,-1.09,0.00912
ZW10_A0A4X1T8H9,"ZW10","A0A4X1T8H9",0.611149707644695,0.745,FALSE,FALSE,-0.101,0.132,-0.174,0.0312
EMC8_A0A4X1T8I4,"EMC8","A0A4X1T8I4",0.500886600684569,0.718,FALSE,FALSE,0.159,-0.0477,-0.101,0.111
NFYB_A0A4X1T8K5,"NFYB","A0A4X1T8K5",0.506398417185644,0.719,FALSE,FALSE,0.27,-0.211,0.133,0.0587
ATP5F1C_A0A4X1T8N4,"ATP5F1C","A0A4X1T8N4",0.786465103262706,0.787,FALSE,FALSE,0.139,0.0754,-0.362,0.215
SIRT4_A0A4X1T8N8,"SIRT4","A0A4X1T8N8",0.0293241117960693,0.545,FALSE,FALSE,2.34,-1.13,-0.49,1.21
VBP1_A0A4X1T8S9,"VBP1","A0A4X1T8S9",0.223023045161513,0.639,FALSE,FALSE,0.266,-0.2,0.113,0.0655
RNF7_A0A4X1T8U9,"RNF7","A0A4X1T8U9",0.134152222773049,0.617,FALSE,FALSE,1.57,-1.1,0.481,0.466
F8A1_A0A4X1T8X4,"F8A1","A0A4X1T8X4",0.480466210982444,0.712,FALSE,FALSE,-0.227,0.159,-0.0689,-0.0678
BANP_A0A4X1T8X6,"BANP","A0A4X1T8X6",0.692985385389193,0.767,FALSE,FALSE,-0.373,-0.014,0.53,-0.387
UTP23_A0A4X1T8Y9,"UTP23","A0A4X1T8Y9",0.370599476826563,0.679,FALSE,FALSE,0.19,-0.0694,-0.0917,0.121
ZC2HC1C_A0A4X1T926,"ZC2HC1C","A0A4X1T926",0.611005779134512,0.745,FALSE,FALSE,-0.301,0.221,-0.115,-0.0797
CFAP410_A0A4X1T979,"CFAP410","A0A4X1T979",0.220956489960614,0.638,FALSE,FALSE,-0.297,0.0952,0.174,-0.202
GOLGB1_A0A4X1T9A6,"GOLGB1","A0A4X1T9A6",0.681414246622741,0.763,FALSE,FALSE,0.101,-0.111,0.124,-0.00979
ALDH1L2_A0A4X1T9B0,"ALDH1L2","A0A4X1T9B0",0.635690063320357,0.752,FALSE,FALSE,-0.226,0.228,-0.231,0.00174
NIPBL_A0A4X1T9D7,"NIPBL","A0A4X1T9D7",0.762777174309378,0.783,FALSE,FALSE,0.0488,-0.0479,0.0467,0.000894
XRCC4;VCAN_A0A4X1T9M5;F1REZ2,"XRCC4	VCAN","A0A4X1T9M5	F1REZ2",0.535866531817691,0.727,FALSE,FALSE,0.292,-0.0898,-0.18,0.202
FAM177A1_A0A4X1T9S1,"FAM177A1","A0A4X1T9S1",0.753140289915121,0.78,FALSE,FALSE,-0.0704,0.0484,-0.0191,-0.022
MEMO1_A0A4X1T9V9,"MEMO1","A0A4X1T9V9",0.536690819959688,0.727,FALSE,FALSE,0.171,-0.0738,-0.0564,0.0977
FAM98C_A0A4X1T9W0,"FAM98C","A0A4X1T9W0",0.562883254108109,0.735,FALSE,FALSE,-0.125,0.103,-0.0745,-0.0215
EIF2B2_A0A4X1TA05,"EIF2B2","A0A4X1TA05",0.489228015282874,0.716,FALSE,FALSE,-0.119,0.0657,0.00561,-0.0535
CDC42BPA_A0A4X1TA48,"CDC42BPA","A0A4X1TA48",0.241733799028367,0.644,FALSE,FALSE,-0.333,0.207,-0.0378,-0.127
MTURN_A0A4X1TA77,"MTURN","A0A4X1TA77",0.574865292256053,0.737,FALSE,FALSE,0.168,-0.128,0.0754,0.0397
HNRNPD_A0A4X1TAE1,"HNRNPD","A0A4X1TAE1",0.161645754627951,0.621,FALSE,FALSE,0.55,-0.428,0.265,0.122
RAP1A_A0A4X1TAH5,"RAP1A","A0A4X1TAH5",0.0177496708028463,0.545,FALSE,FALSE,0.921,-0.67,0.335,0.251
DENND2D_A0A4X1TAK9,"DENND2D","A0A4X1TAK9",0.116130332008993,0.616,FALSE,FALSE,-0.327,0.197,-0.0245,-0.13
PDS5B_A0A4X1TAS6,"PDS5B","A0A4X1TAS6",0.888487552167475,0.809,FALSE,FALSE,-0.0258,0.0398,-0.0585,0.014
UTP3_A0A4X1TAU9,"UTP3","A0A4X1TAU9",0.422608475483254,0.699,FALSE,FALSE,-0.262,0.083,0.155,-0.179
PWP2_A0A4X1TAX8,"PWP2","A0A4X1TAX8",0.804591825323769,0.791,FALSE,FALSE,-0.147,-0.109,0.45,-0.256
KANSL2_A0A4X1TB16,"KANSL2","A0A4X1TB16",0.157187513825689,0.62,FALSE,FALSE,1.41,-1.4,1.38,0.0142
ZNF830_A0A4X1TB24,"ZNF830","A0A4X1TB24",0.359078886101644,0.674,FALSE,FALSE,0.456,-0.237,-0.0539,0.218
CUTA_A0A4X1TB30,"CUTA","A0A4X1TB30",0.0308432492645992,0.545,FALSE,FALSE,0.623,-0.36,0.0084,0.263
DCTN4_A0A4X1TB62,"DCTN4","A0A4X1TB62",0.791029134706858,0.788,FALSE,FALSE,-0.0412,-0.0439,0.157,-0.0851
YLPM1_A0A4X1TB76,"YLPM1","A0A4X1TB76",0.547880513839537,0.731,FALSE,FALSE,0.242,-0.156,0.0413,0.0859
NCAM1_A0A4X1TBA5,"NCAM1","A0A4X1TBA5",0.788199085919279,0.788,FALSE,FALSE,0.0888,-0.148,0.228,-0.0597
SACM1L_A0A4X1TBD3,"SACM1L","A0A4X1TBD3",0.360448480243601,0.674,FALSE,FALSE,-0.187,0.155,-0.112,-0.0324
NEK9_A0A4X1TBE5,"NEK9","A0A4X1TBE5",0.0855592942204061,0.596,FALSE,FALSE,-0.319,0.192,-0.0224,-0.127
DIXDC1_A0A4X1TBH5,"DIXDC1","A0A4X1TBH5",0.560400473974078,0.735,FALSE,FALSE,-0.13,0.0781,-0.0084,-0.0523
KDM2A_A0A4X1TBJ5,"KDM2A","A0A4X1TBJ5",0.543602769264416,0.73,FALSE,FALSE,-0.17,0.145,-0.112,-0.0251
SSTR1_A0A4X1TBQ1,"SSTR1","A0A4X1TBQ1",0.430978379613764,0.701,FALSE,FALSE,0.629,-0.202,-0.368,0.427
RPL13_A0A4X1TBV3,"RPL13","A0A4X1TBV3",0.459933333466854,0.706,FALSE,FALSE,-0.146,0.141,-0.136,-0.00432
PTS_A0A4X1TBY4,"PTS","A0A4X1TBY4",0.542310617543138,0.73,FALSE,FALSE,-0.197,0.05,0.145,-0.146
EIF4E2;EIF4E_A0A4X1TC52;A6XJR1,"EIF4E2	EIF4E","A0A4X1TC52	A6XJR1",0.350213563311703,0.674,FALSE,FALSE,-0.303,0.203,-0.0705,-0.0997
ROR1_A0A4X1TC65,"ROR1","A0A4X1TC65",0.572043842950031,0.736,FALSE,FALSE,0.17,-0.171,0.172,-0.000581
ASS1_A0A4X1TC70,"ASS1","A0A4X1TC70",0.181382501659245,0.632,FALSE,FALSE,0.538,-0.43,0.287,0.107
SDHAF1_A0A4X1TCK8,"SDHAF1","A0A4X1TCK8",0.38151752827509,0.681,FALSE,FALSE,-0.327,0.275,-0.207,-0.0515
CETN2_A0A4X1TCT6,"CETN2","A0A4X1TCT6",0.291059434577049,0.663,FALSE,FALSE,0.156,-0.179,0.21,-0.0233
PROSER2_A0A4X1TCY4,"PROSER2","A0A4X1TCY4",0.540080420913304,0.729,FALSE,FALSE,0.211,-0.125,0.0119,0.0851
STRIP1_A0A4X1TD37,"STRIP1","A0A4X1TD37",0.664753326380238,0.76,FALSE,FALSE,-0.0819,0.0209,0.0603,-0.061
TOM1_A0A4X1TD42,"TOM1","A0A4X1TD42",0.397881300931165,0.69,FALSE,FALSE,0.195,-0.0953,-0.038,0.1
FCF1_A0A4X1TD48,"FCF1","A0A4X1TD48",0.175991362869413,0.629,FALSE,FALSE,1.05,-0.64,0.0993,0.405
SUB1_A0A4X1TD94,"SUB1","A0A4X1TD94",0.0408105544645663,0.557,FALSE,FALSE,0.57,-0.38,0.128,0.189
PIK3C2A_A0A4X1TDE4,"PIK3C2A","A0A4X1TDE4",0.580272150057779,0.739,FALSE,FALSE,-0.144,0.0152,0.156,-0.129
GTDC1_A0A4X1TDR5,"GTDC1","A0A4X1TDR5",0.803328993743023,0.791,FALSE,FALSE,-0.0581,0.113,-0.186,0.0548
MYO1D_A0A4X1TDZ9,"MYO1D","A0A4X1TDZ9",0.0984803847193215,0.61,FALSE,FALSE,-0.275,0.2,-0.101,-0.0745
YTHDC1_A0A4X1TE09,"YTHDC1","A0A4X1TE09",0.94302147581958,0.815,FALSE,FALSE,-0.0159,0.042,-0.0768,0.0261
LYSMD3_A0A4X1TE25,"LYSMD3","A0A4X1TE25",0.52600358001491,0.723,FALSE,FALSE,0.154,-0.0716,-0.0378,0.0821
FARSA_A0A4X1TE37,"FARSA","A0A4X1TE37",0.275086053864898,0.654,FALSE,FALSE,-0.306,0.22,-0.104,-0.0865
CELF2_A0A4X1TE39,"CELF2","A0A4X1TE39",0.0314906893688909,0.545,FALSE,FALSE,0.874,-0.596,0.224,0.279
NDUFV3_A0A4X1TE42,"NDUFV3","A0A4X1TE42",0.366408939763522,0.676,FALSE,FALSE,-0.213,0.25,-0.299,0.0367
GSTM3_A0A4X1TEC6,"GSTM3","A0A4X1TEC6",0.424801879210049,0.699,FALSE,FALSE,-0.311,0.124,0.125,-0.187
AHCYL1_A0A4X1TEF2,"AHCYL1","A0A4X1TEF2",0.476802106160079,0.71,FALSE,FALSE,0.177,-0.122,0.0479,0.0553
CLEC3B_A0A4X1TEJ3,"CLEC3B","A0A4X1TEJ3",0.13619605083859,0.617,FALSE,FALSE,0.369,-0.269,0.137,0.0993
LIN9_A0A4X1TEJ4,"LIN9","A0A4X1TEJ4",0.933734264484638,0.813,FALSE,FALSE,-0.0255,-0.0195,0.0795,-0.045
PDIA5_A0A4X1TEN0,"PDIA5","A0A4X1TEN0",0.193129994811673,0.632,FALSE,FALSE,0.264,-0.216,0.153,0.0476
ADD3_A0A4X1TEQ8,"ADD3","A0A4X1TEQ8",0.316181806261427,0.668,FALSE,FALSE,-0.193,0.11,0.000793,-0.083
SEC23A_A0A4X1TF27,"SEC23A","A0A4X1TF27",0.872445329550483,0.806,FALSE,FALSE,-0.0307,0.0522,-0.0809,0.0215
SYPL2_A0A4X1TF57,"SYPL2","A0A4X1TF57",0.399202512990136,0.691,FALSE,FALSE,0.385,0.0412,-0.609,0.426
ENY2_A0A4X1TFA2,"ENY2","A0A4X1TFA2",0.132337522603546,0.617,FALSE,FALSE,0.341,-0.286,0.212,0.0554
CETN3_A0A4X1TFB5,"CETN3","A0A4X1TFB5",0.09627653396137,0.606,FALSE,FALSE,-2.12,1.2,0.0299,-0.921
PTMA_A0A4X1TFG9,"PTMA","A0A4X1TFG9",0.139209325398225,0.618,FALSE,FALSE,-2.85,1.73,-0.233,-1.12
DPP8_A0A4X1TFX7,"DPP8","A0A4X1TFX7",0.90226011754187,0.81,FALSE,FALSE,0.0385,0.0291,-0.119,0.0675
RHOT1_A0A4X1TFZ3,"RHOT1","A0A4X1TFZ3",0.257626682980257,0.646,FALSE,FALSE,-0.31,0.211,-0.0798,-0.0986
ITPKB_A0A4X1TG15,"ITPKB","A0A4X1TG15",0.198900429133125,0.632,FALSE,FALSE,1.05,-0.772,0.4,0.279
CCPG1_A0A4X1TG37,"CCPG1","A0A4X1TG37",0.0476262193892161,0.568,FALSE,FALSE,0.389,-0.275,0.123,0.114
ASF1A_A0A4X1TG55,"ASF1A","A0A4X1TG55",0.351444674945555,0.674,FALSE,FALSE,-0.702,0.422,-0.0476,-0.28
PRR15_A0A4X1TGE5,"PRR15","A0A4X1TGE5",0.81105185940253,0.793,FALSE,FALSE,-0.064,0.11,-0.172,0.0463
TSPAN13_A0A4X1TGH4,"TSPAN13","A0A4X1TGH4",0.182731008762586,0.632,FALSE,FALSE,0.299,-0.13,-0.0963,0.169
PFDN6_A0A4X1TGI0,"PFDN6","A0A4X1TGI0",0.971382502830141,0.821,FALSE,FALSE,0.0078,-0.0397,0.0822,-0.0319
SEC22A_A0A4X1TGL9,"SEC22A","A0A4X1TGL9",0.362759422130371,0.675,FALSE,FALSE,-0.302,0.294,-0.283,-0.00833
TRNAU1AP_A0A4X1TGQ5,"TRNAU1AP","A0A4X1TGQ5",0.817908436502233,0.794,FALSE,FALSE,-0.238,-0.013,0.347,-0.251
POMGNT2_A0A4X1TGU2,"POMGNT2","A0A4X1TGU2",0.869367369193349,0.805,FALSE,FALSE,0.217,0.137,-0.609,0.354
SCRN1_A0A4X1TGY9,"SCRN1","A0A4X1TGY9",0.546514374872027,0.73,FALSE,FALSE,0.142,-0.0999,0.0436,0.0422
ENTPD5_A0A4X1TGZ1,"ENTPD5","A0A4X1TGZ1",0.255555357872254,0.646,FALSE,FALSE,0.327,-0.222,0.0807,0.106
HSD11B1_A0A4X1TH26,"HSD11B1","A0A4X1TH26",0.477644942509041,0.711,FALSE,FALSE,-0.262,0.022,0.298,-0.24
OXR1_A0A4X1TH27,"OXR1","A0A4X1TH27",0.0798345447363297,0.594,FALSE,FALSE,-0.408,0.257,-0.0569,-0.15
PCMTD1_A0A4X1TH36,"PCMTD1","A0A4X1TH36",0.186353625961113,0.632,FALSE,FALSE,0.298,-0.265,0.222,0.0324
PARP16_A0A4X1TH54,"PARP16","A0A4X1TH54",0.411926626938035,0.697,FALSE,FALSE,-0.146,0.055,0.0668,-0.0913
NCL_A0A4X1THD1,"NCL","A0A4X1THD1",0.587918520904354,0.741,FALSE,FALSE,0.111,-0.0852,0.0516,0.0253
CENPC_A0A4X1THD3,"CENPC","A0A4X1THD3",0.0282847264548961,0.545,FALSE,FALSE,-2.34,1.57,-0.55,-0.766
ENOPH1_A0A4X1THD5,"ENOPH1","A0A4X1THD5",0.024716921587628,0.545,FALSE,FALSE,0.715,-0.308,-0.235,0.407
POLR2M_A0A4X1THJ5,"POLR2M","A0A4X1THJ5",0.182307009280501,0.632,FALSE,FALSE,-0.488,0.255,0.0543,-0.232
TOR1A_A0A4X1THU4,"TOR1A","A0A4X1THU4",0.0165733806037079,0.545,FALSE,FALSE,0.72,-0.422,0.025,0.298
INTS14_A0A4X1THU5,"INTS14","A0A4X1THU5",0.509005050537968,0.719,FALSE,FALSE,0.171,-0.0343,-0.148,0.137
MAFK_A0A4X1TIB2,"MAFK","A0A4X1TIB2",0.960697448581833,0.819,FALSE,FALSE,0.0148,0.0614,-0.163,0.0762
INPP1_A0A4X1TID0,"INPP1","A0A4X1TID0",0.164213633174369,0.621,FALSE,FALSE,0.356,-0.208,0.0101,0.148
SH3GLB2_A0A4X1TIE6,"SH3GLB2","A0A4X1TIE6",0.429704960611206,0.701,FALSE,FALSE,-0.13,0.0151,0.139,-0.115
SLC30A1_A0A4X1TIE8,"SLC30A1","A0A4X1TIE8",0.209113457654364,0.632,FALSE,FALSE,0.25,-0.212,0.162,0.0381
RPRD1B_A0A4X1TIG8,"RPRD1B","A0A4X1TIG8",0.779981195475092,0.787,FALSE,FALSE,0.0687,-0.139,0.234,-0.0708
B3GLCT_A0A4X1TII3,"B3GLCT","A0A4X1TII3",0.266932649498729,0.651,FALSE,FALSE,0.339,-0.187,-0.0162,0.152
GFAP_A0A4X1TIJ4,"GFAP","A0A4X1TIJ4",0.166822129077585,0.621,FALSE,FALSE,-0.432,0.0471,0.467,-0.385
SEC31A_A0A4X1TIM3,"SEC31A","A0A4X1TIM3",0.24401590346632,0.645,FALSE,FALSE,-0.343,0.213,-0.0404,-0.13
PRSS8_A0A4X1TIN0,"PRSS8","A0A4X1TIN0",0.110832103621168,0.614,FALSE,FALSE,0.395,-0.25,0.0562,0.145
RCC1_A0A4X1TIQ9,"RCC1","A0A4X1TIQ9",0.057021325739842,0.568,FALSE,FALSE,0.622,-0.466,0.257,0.156
CAB39_A0A4X1TIX1,"CAB39","A0A4X1TIX1",0.141770283122134,0.619,FALSE,FALSE,-0.674,0.495,-0.257,-0.179
ZNF148_A0A4X1TIY5,"ZNF148","A0A4X1TIY5",0.732002959179911,0.775,FALSE,FALSE,0.119,-0.153,0.198,-0.0339
SDSL_A0A4X1TIZ3,"SDSL","A0A4X1TIZ3",0.931584062566277,0.813,FALSE,FALSE,0.0176,-0.0836,0.172,-0.066
COQ6_A0A4X1TJ42,"COQ6","A0A4X1TJ42",0.995608476946412,0.823,FALSE,FALSE,-0.00224,0.205,-0.475,0.203
VKORC1_A0A4X1TJA8,"VKORC1","A0A4X1TJA8",0.85807023138495,0.803,FALSE,FALSE,-0.0781,-0.0332,0.182,-0.111
ARMC8_A0A4X1TJF7,"ARMC8","A0A4X1TJF7",0.135478992456077,0.617,FALSE,FALSE,-0.447,0.322,-0.154,-0.126
LRRC8A_A0A4X1TJT1,"LRRC8A","A0A4X1TJT1",0.695359335719427,0.767,FALSE,FALSE,-0.0711,0.0459,-0.0122,-0.0253
RNF40_A0A4X1TJZ4,"RNF40","A0A4X1TJZ4",0.849911876087874,0.801,FALSE,FALSE,0.0348,-0.0343,0.0338,0.000422
YY1_A0A4X1TK33,"YY1","A0A4X1TK33",0.184175425332435,0.632,FALSE,FALSE,-0.318,0.103,0.183,-0.215
LIPC_A0A4X1TK78,"LIPC","A0A4X1TK78",0.547259900664676,0.73,FALSE,FALSE,-0.173,0.0242,0.175,-0.149
CHN2_A0A4X1TKA6,"CHN2","A0A4X1TKA6",0.0413600895881013,0.557,FALSE,FALSE,2.62,-1.51,0.0284,1.11
DBR1_A0A4X1TKA7,"DBR1","A0A4X1TKA7",0.693494455239124,0.767,FALSE,FALSE,0.0986,-0.0388,-0.041,0.0599
TCF12_A0A4X1TKD9,"TCF12","A0A4X1TKD9",0.350126054666677,0.674,FALSE,FALSE,0.236,-0.14,0.0109,0.0966
LMAN1_A0A4X1TKG0,"LMAN1","A0A4X1TKG0",0.0298211141752289,0.545,FALSE,FALSE,0.545,-0.398,0.203,0.147
VAV3_A0A4X1TKS1,"VAV3","A0A4X1TKS1",0.128028189057397,0.616,FALSE,FALSE,-0.535,0.404,-0.23,-0.131
NTMT1_A0A4X1TKX4,"NTMT1","A0A4X1TKX4",0.383585899840959,0.682,FALSE,FALSE,0.134,-0.2,0.288,-0.0663
PLBD2_A0A4X1TL21,"PLBD2","A0A4X1TL21",0.0243959708400114,0.545,FALSE,FALSE,0.492,-0.245,-0.084,0.247
DDX50_A0A4X1TLH4,"DDX50","A0A4X1TLH4",0.53163016413785,0.726,FALSE,FALSE,0.196,-0.208,0.225,-0.0121
BABAM2_A0A4X1TLI1,"BABAM2","A0A4X1TLI1",0.145330422946403,0.619,FALSE,FALSE,0.314,-0.205,0.0607,0.108
KIFBP_A0A4X1TLJ5,"KIFBP","A0A4X1TLJ5",0.329357764536146,0.67,FALSE,FALSE,0.201,-0.181,0.155,0.0198
TMEM165_A0A4X1TLK1,"TMEM165","A0A4X1TLK1",0.967035692268849,0.82,FALSE,FALSE,0.0292,0.28,-0.693,0.309
SPON1_A0A4X1TLK4,"SPON1","A0A4X1TLK4",0.451164210856615,0.706,FALSE,FALSE,-0.151,-0.102,0.44,-0.253
MRPL33_A0A4X1TLP9,"MRPL33","A0A4X1TLP9",0.948917210607315,0.816,FALSE,FALSE,-0.0176,0.134,-0.289,0.116
PLA2G4A_A0A4X1TLW3,"PLA2G4A","A0A4X1TLW3",0.828570430877578,0.796,FALSE,FALSE,-0.0617,0.056,-0.0486,-0.00562
SPOUT1_A0A4X1TM33,"SPOUT1","A0A4X1TM33",0.401114868207501,0.692,FALSE,FALSE,-0.324,0.294,-0.255,-0.0293
PTGR2_A0A4X1TM83,"PTGR2","A0A4X1TM83",0.891504651109282,0.809,FALSE,FALSE,0.0242,0.0272,-0.0957,0.0514
RALGAPB_A0A4X1TM94,"RALGAPB","A0A4X1TM94",0.16235400093915,0.621,FALSE,FALSE,-0.309,0.192,-0.0368,-0.117
TBC1D13_A0A4X1TMF4,"TBC1D13","A0A4X1TMF4",0.237283622449797,0.642,FALSE,FALSE,-0.256,0.153,-0.0162,-0.103
MED18_A0A4X1TMH9,"MED18","A0A4X1TMH9",0.878475947853059,0.806,FALSE,FALSE,-0.0568,-0.0334,0.154,-0.0902
VCAM1_A0A4X1TMM9,"VCAM1","A0A4X1TMM9",0.733125792633094,0.775,FALSE,FALSE,-0.0596,0.0786,-0.104,0.019
ACOT6_A0A4X1TMR0,"ACOT6","A0A4X1TMR0",0.432899608411274,0.702,FALSE,FALSE,-0.274,0.286,-0.302,0.0118
PSEN1_A0A4X1TMS2,"PSEN1","A0A4X1TMS2",0.30922914674819,0.666,FALSE,FALSE,-0.374,0.172,0.0963,-0.201
EDC3_A0A4X1TMS6,"EDC3","A0A4X1TMS6",0.246357054167418,0.645,FALSE,FALSE,-0.225,0.116,0.0285,-0.109
DDI1_A0A4X1TMV8,"DDI1","A0A4X1TMV8",0.0212423109960306,0.545,FALSE,FALSE,0.602,-0.408,0.149,0.194
HMGN1_A0A4X1TMZ2,"HMGN1","A0A4X1TMZ2",0.177898441248559,0.632,FALSE,FALSE,-1.78,1.3,-0.671,-0.474
LIN54_A0A4X1TMZ6,"LIN54","A0A4X1TMZ6",0.0692991705229355,0.587,FALSE,FALSE,-0.68,0.591,-0.472,-0.089
MED10_A0A4X1TN45,"MED10","A0A4X1TN45",0.188860144553754,0.632,FALSE,FALSE,1.53,-1.15,0.643,0.379
WARS1_A0A4X1TN96,"WARS1","A0A4X1TN96",0.930994861548331,0.813,FALSE,FALSE,-0.0149,0.000641,0.0184,-0.0143
TMEM106B_A0A4X1TN99,"TMEM106B","A0A4X1TN99",0.719945765838827,0.772,FALSE,FALSE,0.0619,-0.0709,0.0829,-0.00897
ZNF629_A0A4X1TNB6,"ZNF629","A0A4X1TNB6",0.551370859103923,0.732,FALSE,FALSE,-0.144,0.0136,0.161,-0.131
FSCN1_A0A4X1TNB7,"FSCN1","A0A4X1TNB7",0.277669136684474,0.655,FALSE,FALSE,-0.202,0.0798,0.083,-0.122
RPA3_A0A4X1TNF0,"RPA3","A0A4X1TNF0",0.00375696121387719,0.482,FALSE,FALSE,0.728,-0.435,0.044,0.293
ASNSD1_A0A4X1TNN8,"ASNSD1","A0A4X1TNN8",0.898721550404926,0.81,FALSE,FALSE,0.0382,0.196,-0.509,0.235
RUFY2_A0A4X1TNR4,"RUFY2","A0A4X1TNR4",0.104841001147095,0.614,FALSE,FALSE,-0.995,0.495,0.172,-0.5
WDR75_A0A4X1TNR9,"WDR75","A0A4X1TNR9",0.783995906693603,0.787,FALSE,FALSE,-0.0858,-0.000273,0.115,-0.0861
MAPRE3_A0A4X1TNV4,"MAPRE3","A0A4X1TNV4",0.737133046187412,0.776,FALSE,FALSE,0.0628,-0.0727,0.0859,-0.0099
HNRNPH3_A0A4X1TP11,"HNRNPH3","A0A4X1TP11",0.251176629338585,0.646,FALSE,FALSE,-0.205,0.132,-0.036,-0.0723
DOLK_A0A4X1TP87,"DOLK","A0A4X1TP87",0.326379152933686,0.669,FALSE,FALSE,0.583,-0.349,0.0377,0.234
EIF4G2_A0A4X1TP96,"EIF4G2","A0A4X1TP96",0.637164564174914,0.752,FALSE,FALSE,-0.0634,0.0061,0.0703,-0.0573
COL15A1_A0A4X1TPD4,"COL15A1","A0A4X1TPD4",0.971565924443985,0.821,FALSE,FALSE,0.00804,-0.0285,0.0558,-0.0205
KDSR_A0A4X1TPL5,"KDSR","A0A4X1TPL5",0.0825260407176306,0.594,FALSE,FALSE,-0.536,0.293,0.031,-0.243
SESN2_A0A4X1TPR3,"SESN2","A0A4X1TPR3",0.262271757845098,0.648,FALSE,FALSE,0.948,-0.616,0.174,0.332
GRAMD1A_A0A4X1TPV2,"GRAMD1A","A0A4X1TPV2",0.53393778133266,0.726,FALSE,FALSE,0.244,-0.118,-0.0487,0.125
SEC11C_A0A4X1TPZ8,"SEC11C","A0A4X1TPZ8",0.464261352048448,0.706,FALSE,FALSE,0.19,-0.113,0.0108,0.077
TAX1BP1_A0A4X1TQ06,"TAX1BP1","A0A4X1TQ06",0.856430430636479,0.803,FALSE,FALSE,-0.171,-0.253,0.818,-0.424
RCOR1_A0A4X1TQ17,"RCOR1","A0A4X1TQ17",0.105904146496046,0.614,FALSE,FALSE,-0.388,0.346,-0.289,-0.0424
STN1_A0A4X1TQ69,"STN1","A0A4X1TQ69",0.440599680864644,0.705,FALSE,FALSE,-0.207,0.184,-0.154,-0.0231
SLTM_A0A4X1TQ74,"SLTM","A0A4X1TQ74",0.491294070243547,0.716,FALSE,FALSE,-0.211,0.118,0.00548,-0.0929
PPIP5K2_A0A4X1TQA2,"PPIP5K2","A0A4X1TQA2",0.405776465085279,0.694,FALSE,FALSE,-0.195,0.0993,0.028,-0.0955
TPD52L1_A0A4X1TQR2,"TPD52L1","A0A4X1TQR2",0.470295492879533,0.709,FALSE,FALSE,-0.144,0.0163,0.154,-0.127
PCGF6_A0A4X1TQU9,"PCGF6","A0A4X1TQU9",0.185886235427209,0.632,FALSE,FALSE,-1.57,0.861,0.0825,-0.707
INA_A0A4X1TQZ8,"INA","A0A4X1TQZ8",0.257248541111716,0.646,FALSE,FALSE,1.2,-1.08,0.916,0.122
OTULIN_A0A4X1TR93,"OTULIN","A0A4X1TR93",0.165717008513176,0.621,FALSE,FALSE,-0.511,0.32,-0.0652,-0.191
CDV3_A0A4X1TRH6,"CDV3","A0A4X1TRH6",0.489232096793729,0.716,FALSE,FALSE,-0.204,0.09,0.0621,-0.114
TMEM97_A0A4X1TRK5,"TMEM97","A0A4X1TRK5",0.618406786256063,0.746,FALSE,FALSE,-0.247,0.341,-0.466,0.0937
HERC4_A0A4X1TRM7,"HERC4","A0A4X1TRM7",0.560597886363611,0.735,FALSE,FALSE,0.107,-0.0307,-0.0708,0.0761
MSRB2_A0A4X1TRM9,"MSRB2","A0A4X1TRM9",0.114300448367968,0.616,FALSE,FALSE,0.53,-0.309,0.0141,0.221
NDE1_A0A4X1TRP4,"NDE1","A0A4X1TRP4",0.453320068708517,0.706,FALSE,FALSE,-0.652,0.544,-0.4,-0.108
POLR2K_A0A4X1TRS6,"POLR2K","A0A4X1TRS6",0.0503836103407707,0.568,FALSE,FALSE,-0.611,0.43,-0.19,-0.18
DPH5_A0A4X1TRW2,"DPH5","A0A4X1TRW2",0.872269442622932,0.806,FALSE,FALSE,0.0389,-0.0849,0.146,-0.046
SIRT1_A0A4X1TRZ2,"SIRT1","A0A4X1TRZ2",0.425227513926962,0.699,FALSE,FALSE,-0.709,0.507,-0.238,-0.202
DNAJC12_A0A4X1TS56,"DNAJC12","A0A4X1TS56",0.614031029724664,0.746,FALSE,FALSE,0.112,-0.0609,-0.00711,0.051
UNC119_A0A4X1TSA4,"UNC119","A0A4X1TSA4",0.463861542216406,0.706,FALSE,FALSE,0.628,-0.0017,-0.833,0.626
WDR20_A0A4X1TSB2,"WDR20","A0A4X1TSB2",0.14441720525399,0.619,FALSE,FALSE,0.402,-0.234,0.00878,0.169
TESC_A0A4X1TSD1,"TESC","A0A4X1TSD1",0.665631221111914,0.761,FALSE,FALSE,0.124,-0.139,0.16,-0.0153
CAD_A0A4X1TSE2,"CAD","A0A4X1TSE2",0.0530129577224279,0.568,FALSE,FALSE,-0.641,0.452,-0.199,-0.189
CINP_A0A4X1TSF9,"CINP","A0A4X1TSF9",0.993357791111054,0.823,FALSE,FALSE,-0.00151,0.0224,-0.0502,0.0209
EXTL2_A0A4X1TSI0,"EXTL2","A0A4X1TSI0",0.249195882672185,0.645,FALSE,FALSE,0.763,-0.643,0.484,0.12
CCDC69_A0A4X1TSQ0,"CCDC69","A0A4X1TSQ0",0.142832369627728,0.619,FALSE,FALSE,-0.331,0.104,0.2,-0.228
COMMD3_A0A4X1TSS3,"COMMD3","A0A4X1TSS3",0.740525902574288,0.776,FALSE,FALSE,-0.0818,0.0663,-0.0455,-0.0156
PABPC1_A0A4X1TSV7,"PABPC1","A0A4X1TSV7",0.312278444065232,0.666,FALSE,FALSE,0.192,-0.0816,-0.0653,0.11
BORCS7_A0A4X1TT04,"BORCS7","A0A4X1TT04",0.333824988225942,0.672,FALSE,FALSE,0.231,-0.207,0.175,0.0239
RELCH_A0A4X1TT09,"RELCH","A0A4X1TT09",0.15278579121496,0.62,FALSE,FALSE,-0.223,0.104,0.0556,-0.12
VSIG10_A0A4X1TTA2,"VSIG10","A0A4X1TTA2",0.508322411618875,0.719,FALSE,FALSE,-0.178,0.146,-0.103,-0.0324
MORC3_A0A4X1TTB0,"MORC3","A0A4X1TTB0",0.789263253491739,0.788,FALSE,FALSE,0.273,-0.502,0.807,-0.229
TRAF3_A0A4X1TTD0,"TRAF3","A0A4X1TTD0",0.129287049558349,0.616,FALSE,FALSE,0.499,-0.273,-0.029,0.226
USP47_A0A4X1TTE8,"USP47","A0A4X1TTE8",0.233602495510324,0.641,FALSE,FALSE,-0.205,0.162,-0.105,-0.0426
TMA16_A0A4X1TTF1,"TMA16","A0A4X1TTF1",0.984339227435914,0.823,FALSE,FALSE,0.00527,-0.0159,0.0301,-0.0106
EFNA5_A0A4X1TTF7,"EFNA5","A0A4X1TTF7",0.106913327609251,0.614,FALSE,FALSE,1.17,-0.816,0.34,0.357
ZFYVE21_A0A4X1TTG7,"ZFYVE21","A0A4X1TTG7",0.714623766641698,0.771,FALSE,FALSE,-0.11,0.0481,0.0342,-0.0618
PEBP1_A0A4X1TTH9,"PEBP1","A0A4X1TTH9",0.0693286158271142,0.587,FALSE,FALSE,0.599,-0.417,0.174,0.182
CRACD_A0A4X1TTJ3,"CRACD","A0A4X1TTJ3",0.310807583133467,0.666,FALSE,FALSE,0.249,-0.177,0.0802,0.0725
SFXN2_A0A4X1TTL7,"SFXN2","A0A4X1TTL7",0.678386569642287,0.763,FALSE,FALSE,0.148,0.0903,-0.407,0.238
YIF1A_A0A4X1TTL9,"YIF1A","A0A4X1TTL9",0.26094130831052,0.647,FALSE,FALSE,-0.44,0.313,-0.144,-0.127
NOLC1_A0A4X1TTP7,"NOLC1","A0A4X1TTP7",0.154065378395279,0.62,FALSE,FALSE,0.596,-0.408,0.157,0.188
PTF1A_A0A4X1TTY4,"PTF1A","A0A4X1TTY4",0.201422603031753,0.632,FALSE,FALSE,0.648,-0.53,0.372,0.118
CENPA_A0A4X1TU25,"CENPA","A0A4X1TU25",0.867953054933034,0.805,FALSE,FALSE,0.0486,-0.0556,0.0649,-0.00698
VPS13C_A0A4X1TU28,"VPS13C","A0A4X1TU28",0.0364076952520818,0.55,FALSE,FALSE,-0.337,0.187,0.0121,-0.15
HPS6_A0A4X1TUH4,"HPS6","A0A4X1TUH4",0.2362714647425,0.642,FALSE,FALSE,-0.836,0.353,0.291,-0.483
ADO_A0A4X1TUH7,"ADO","A0A4X1TUH7",0.431357173545188,0.701,FALSE,FALSE,-0.188,0.131,-0.0554,-0.0566
ARPC5_A0A4X1TUJ4,"ARPC5","A0A4X1TUJ4",0.441007050099386,0.705,FALSE,FALSE,0.194,-0.175,0.149,0.0193
CTR9_A0A4X1TUL1,"CTR9","A0A4X1TUL1",0.598442063730612,0.744,FALSE,FALSE,0.0808,-0.0699,0.0554,0.0109
ZNF706_A0A4X1TUR0,"ZNF706","A0A4X1TUR0",0.798471535365095,0.789,FALSE,FALSE,0.0847,0.05,-0.23,0.135
SLCO2A1_A0A4X1TUR3,"SLCO2A1","A0A4X1TUR3",0.798917909447588,0.789,FALSE,FALSE,-0.0873,-0.0109,0.142,-0.0983
RAC1_A0A4X1TUT7,"RAC1","A0A4X1TUT7",0.0312069312628666,0.545,FALSE,FALSE,0.768,-0.538,0.233,0.229
AGL_A0A4X1TV38,"AGL","A0A4X1TV38",0.66619443734642,0.761,FALSE,FALSE,0.067,-0.0858,0.111,-0.0189
DPY19L3_A0A4X1TV79,"DPY19L3","A0A4X1TV79",0.227753877166861,0.639,FALSE,FALSE,-0.376,0.251,-0.0841,-0.125
NECAP1_A0A4X1TV81,"NECAP1","A0A4X1TV81",0.533802373100019,0.726,FALSE,FALSE,0.123,-0.096,0.0596,0.0273
MRPL27_A0A4X1TV98,"MRPL27","A0A4X1TV98",0.714758662356985,0.771,FALSE,FALSE,-0.106,0.267,-0.48,0.16
DNAJC1_A0A4X1TVC8,"DNAJC1","A0A4X1TVC8",0.869777508240277,0.805,FALSE,FALSE,-0.0328,0.11,-0.212,0.0767
ETFA_A0A4X1TVG3,"ETFA","A0A4X1TVG3",0.512496900692449,0.721,FALSE,FALSE,-0.315,0.357,-0.413,0.042
MTMR2_A0A4X1TVN4,"MTMR2","A0A4X1TVN4",0.0800957185174587,0.594,FALSE,FALSE,0.348,-0.19,-0.0208,0.158
IVNS1ABP_A0A4X1TVP3,"IVNS1ABP","A0A4X1TVP3",0.658414185120753,0.758,FALSE,FALSE,0.521,-0.15,-0.343,0.37
KLC1_A0A4X1TW53,"KLC1","A0A4X1TW53",0.49821867172729,0.718,FALSE,FALSE,0.167,-0.137,0.0972,0.0301
CDH19_A0A4X1TW58,"CDH19","A0A4X1TW58",0.405239754167265,0.694,FALSE,FALSE,0.373,-0.489,0.644,-0.116
NIBAN1_A0A4X1TW79,"NIBAN1","A0A4X1TW79",0.518991013610165,0.721,FALSE,FALSE,0.188,0.0217,-0.301,0.209
POP4_A0A4X1TW80,"POP4","A0A4X1TW80",0.570893112234879,0.736,FALSE,FALSE,0.156,-0.0783,-0.0252,0.0776
SWAP70_A0A4X1TW94,"SWAP70","A0A4X1TW94",0.560541531160996,0.735,FALSE,FALSE,0.121,-0.134,0.152,-0.0135
SERINC3_A0A4X1TWA9,"SERINC3","A0A4X1TWA9",0.669297975698206,0.762,FALSE,FALSE,0.141,-0.18,0.231,-0.0384
PPID_A0A4X1TWD6,"PPID","A0A4X1TWD6",0.598375744432856,0.744,FALSE,FALSE,-0.131,0.0487,0.0606,-0.082
RCN2_A0A4X1TWE4,"RCN2","A0A4X1TWE4",0.239405620477791,0.644,FALSE,FALSE,0.272,-0.0306,-0.291,0.241
SPAG1_A0A4X1TWJ1,"SPAG1","A0A4X1TWJ1",0.869787919676163,0.805,FALSE,FALSE,0.0308,-0.0357,0.0423,-0.00492
TMX3_A0A4X1TWN6,"TMX3","A0A4X1TWN6",0.683217715893636,0.763,FALSE,FALSE,-0.0834,0.0515,-0.00882,-0.032
EDEM3_A0A4X1TWP9,"EDEM3","A0A4X1TWP9",0.17168559983897,0.626,FALSE,FALSE,0.285,-0.178,0.0365,0.106
CDC73_A0A4X1TWR7,"CDC73","A0A4X1TWR7",0.785044939009266,0.787,FALSE,FALSE,-0.0673,-0.0467,0.199,-0.114
CWC22_A0A4X1TWU8,"CWC22","A0A4X1TWU8",0.992317700215461,0.823,FALSE,FALSE,0.00209,-0.0422,0.0957,-0.0401
ANKRD49_A0A4X1TWX9,"ANKRD49","A0A4X1TWX9",0.0414558959731395,0.557,FALSE,FALSE,-0.465,0.299,-0.0768,-0.166
IFI35_A0A4X1TWY6,"IFI35","A0A4X1TWY6",0.908932743143724,0.812,FALSE,FALSE,-0.023,0.126,-0.262,0.103
TBC1D10B_A0A4X1TX42,"TBC1D10B","A0A4X1TX42",0.834045348318295,0.798,FALSE,FALSE,-0.0807,0.103,-0.133,0.0223
PRC1_A0A4X1TX63,"PRC1","A0A4X1TX63",0.786981300445479,0.787,FALSE,FALSE,-0.0542,0.00631,0.0575,-0.0478
AOC2_A0A4X1TX67,"AOC2","A0A4X1TX67",0.274725683819989,0.654,FALSE,FALSE,-0.469,0.252,0.0363,-0.216
IL17D_A0A4X1TXB4,"IL17D","A0A4X1TXB4",0.485185615430104,0.713,FALSE,FALSE,0.269,-0.145,-0.0211,0.124
NUDT14_A0A4X1TXC0,"NUDT14","A0A4X1TXC0",0.122869299613205,0.616,FALSE,FALSE,-0.3,0.168,0.00685,-0.132
LYVE1_A0A4X1TXD9,"LYVE1","A0A4X1TXD9",0.847083382568744,0.8,FALSE,FALSE,-0.265,0.585,-1.01,0.32
WDR36_A0A4X1TXE2,"WDR36","A0A4X1TXE2",0.159279444033928,0.62,FALSE,FALSE,-0.268,0.176,-0.0522,-0.0925
XYLB_A0A4X1TXF3,"XYLB","A0A4X1TXF3",0.857297748133058,0.803,FALSE,FALSE,-0.0527,-0.0604,0.211,-0.113
NMNAT3_A0A4X1TXN3,"NMNAT3","A0A4X1TXN3",0.384955683208506,0.682,FALSE,FALSE,-0.23,0.238,-0.247,0.00735
DNAJA2_A0A4X1TXQ3,"DNAJA2","A0A4X1TXQ3",0.97283324582129,0.822,FALSE,FALSE,0.00669,-0.00194,-0.0044,0.00475
CCZ1_A0A4X1TXQ7,"CCZ1","A0A4X1TXQ7",0.766676318210845,0.783,FALSE,FALSE,0.0413,-0.0375,0.0323,0.00385
STK4_A0A4X1TXQ9,"STK4","A0A4X1TXQ9",0.679455517285859,0.763,FALSE,FALSE,0.121,-0.159,0.211,-0.0385
CNBP_A0A4X1TXS6,"CNBP","A0A4X1TXS6",0.204562103652055,0.632,FALSE,FALSE,-0.514,0.243,0.119,-0.271
HERC1_A0A4X1TXV8,"HERC1","A0A4X1TXV8",0.0946016364959909,0.605,FALSE,FALSE,-0.368,0.268,-0.134,-0.1
GPT2_A0A4X1TXW1,"GPT2","A0A4X1TXW1",0.279373142359961,0.657,FALSE,FALSE,1.1,-0.754,0.287,0.35
MRE11_A0A4X1TXY8,"MRE11","A0A4X1TXY8",0.379388669327271,0.681,FALSE,FALSE,-0.185,0.0752,0.0707,-0.109
SGCD_A0A4X1TY11,"SGCD","A0A4X1TY11",0.108561844122596,0.614,FALSE,FALSE,-0.492,0.212,0.161,-0.28
GDPGP1_A0A4X1TY40,"GDPGP1","A0A4X1TY40",0.292973167603124,0.663,FALSE,FALSE,-0.214,0.15,-0.064,-0.0644
ITK_A0A4X1TY42,"ITK","A0A4X1TY42",0.549749566808841,0.731,FALSE,FALSE,-0.783,0.838,-0.911,0.0548
ZC3H15_A0A4X1TY43,"ZC3H15","A0A4X1TY43",0.716656584010207,0.771,FALSE,FALSE,-0.0677,0.0317,0.0163,-0.036
ITGAL_A0A4X1TY54,"ITGAL","A0A4X1TY54",0.99603056245045,0.823,FALSE,FALSE,-0.00137,-0.126,0.295,-0.127
LACTB_A0A4X1TY99,"LACTB","A0A4X1TY99",0.990792936494792,0.823,FALSE,FALSE,-0.00591,0.106,-0.239,0.1
ITFG1_A0A4X1TYA2,"ITFG1","A0A4X1TYA2",0.967978145183917,0.821,FALSE,FALSE,-0.0107,-0.0561,0.145,-0.0668
LAMC1_A0A4X1TYI6,"LAMC1","A0A4X1TYI6",0.326840052262537,0.669,FALSE,FALSE,-0.21,0.0891,0.072,-0.121
GIT1_A0A4X1TYK5,"GIT1","A0A4X1TYK5",0.530618209704469,0.725,FALSE,FALSE,0.121,-0.0897,0.0479,0.0313
MFF_A0A4X1TYM7,"MFF","A0A4X1TYM7",0.845001792508247,0.8,FALSE,FALSE,-0.068,0.0259,0.0302,-0.0421
RPS27L_A0A4X1TYR3,"RPS27L","A0A4X1TYR3",0.196981014913785,0.632,FALSE,FALSE,0.374,-0.166,-0.112,0.208
AP3S2_A0A4X1TYY4,"AP3S2","A0A4X1TYY4",0.114160832968854,0.616,FALSE,FALSE,-0.384,0.206,0.0302,-0.177
TBL1X_A0A4X1TYY5,"TBL1X","A0A4X1TYY5",0.830256589845791,0.797,FALSE,FALSE,0.248,-0.389,0.576,-0.14
VPS50_A0A4X1TYZ3,"VPS50","A0A4X1TYZ3",0.138635613640992,0.618,FALSE,FALSE,-0.332,0.158,0.074,-0.174
WNT8B_A0A4X1TZ80,"WNT8B","A0A4X1TZ80",0.0209663818963757,0.545,FALSE,FALSE,3.12,-1.5,-0.668,1.62
ARHGAP21_A0A4X1TZR2,"ARHGAP21","A0A4X1TZR2",0.198547333514123,0.632,FALSE,FALSE,-0.3,0.116,0.129,-0.184
ABI1_A0A4X1TZX5,"ABI1","A0A4X1TZX5",0.478236995448473,0.711,FALSE,FALSE,0.139,-0.0875,0.0185,0.0517
ARHGAP29_A0A4X1TZX6,"ARHGAP29","A0A4X1TZX6",0.433673806911631,0.702,FALSE,FALSE,-0.428,0.16,0.199,-0.269
TP53I3_A0A4X1U010,"TP53I3","A0A4X1U010",0.303477889890629,0.666,FALSE,FALSE,-0.982,0.39,0.4,-0.592
ACAD10_A0A4X1U026,"ACAD10","A0A4X1U026",0.365142813736433,0.676,FALSE,FALSE,-0.47,0.419,-0.35,-0.0513
POP1_A0A4X1U071,"POP1","A0A4X1U071",0.695750117521855,0.768,FALSE,FALSE,-0.102,0.0281,0.07,-0.0736
DNTTIP1_A0A4X1U096,"DNTTIP1","A0A4X1U096",0.0111985426831301,0.54,FALSE,FALSE,1.62,-1.12,0.457,0.498
BET1_A0A4X1U098,"BET1","A0A4X1U098",0.0207630098649032,0.545,FALSE,FALSE,0.413,-0.287,0.119,0.126
OGA_A0A4X1U0D7,"OGA","A0A4X1U0D7",0.377034554430883,0.68,FALSE,FALSE,-0.146,0.107,-0.0557,-0.0387
ESRP1_A0A4X1U0G9,"ESRP1","A0A4X1U0G9",0.387230870515385,0.683,FALSE,FALSE,-0.138,0.13,-0.12,-0.00754
TRIP12_A0A4X1U0H5,"TRIP12","A0A4X1U0H5",0.30842042564196,0.666,FALSE,FALSE,-0.318,0.224,-0.0993,-0.0938
NSRP1_A0A4X1U0I0,"NSRP1","A0A4X1U0I0",0.947481347021697,0.816,FALSE,FALSE,-0.0182,-0.0294,0.0929,-0.0476
CUL4A_A0A4X1U0M3,"CUL4A","A0A4X1U0M3",0.20846523489106,0.632,FALSE,FALSE,-0.391,0.192,0.0728,-0.199
PCIF1_A0A4X1U0M5,"PCIF1","A0A4X1U0M5",0.875590721419403,0.806,FALSE,FALSE,-0.0374,-0.0558,0.18,-0.0933
ITGA9_A0A4X1U0S5,"ITGA9","A0A4X1U0S5",0.141546930470104,0.619,FALSE,FALSE,0.453,-0.379,0.28,0.0743
FN3KRP_A0A4X1U0T8,"FN3KRP","A0A4X1U0T8",0.870383215360828,0.805,FALSE,FALSE,0.0382,-0.00573,-0.0376,0.0325
CNOT7_A0A4X1U0W1,"CNOT7","A0A4X1U0W1",0.500613011659464,0.718,FALSE,FALSE,-0.157,0.0895,0.000207,-0.0673
PPHLN1_A0A4X1U0X2,"PPHLN1","A0A4X1U0X2",0.705339810131074,0.77,FALSE,FALSE,0.112,-0.0865,0.0519,0.0259
CPD_A0A4X1U0Z5,"CPD","A0A4X1U0Z5",0.112163821830192,0.614,FALSE,FALSE,0.312,-0.269,0.213,0.0423
SIPA1L1_A0A4X1U128,"SIPA1L1","A0A4X1U128",0.894744139005921,0.809,FALSE,FALSE,0.0427,-0.146,0.284,-0.103
BRAP_A0A4X1U129,"BRAP","A0A4X1U129",0.232877335347976,0.64,FALSE,FALSE,1.02,-0.718,0.313,0.304
DLG1_A0A4X1U166,"DLG1","A0A4X1U166",0.79963151179875,0.79,FALSE,FALSE,0.044,-0.0236,-0.0036,0.0204
UBE2E3_A0A4X1U1G1,"UBE2E3","A0A4X1U1G1",0.531658776598271,0.726,FALSE,FALSE,-0.254,0.391,-0.573,0.137
BDH1_A0A4X1U1J6,"BDH1","A0A4X1U1J6",0.703796695263056,0.77,FALSE,FALSE,-0.175,0.343,-0.567,0.168
TENT4B_A0A4X1U1J8,"TENT4B","A0A4X1U1J8",0.997285758625122,0.823,FALSE,FALSE,-0.000695,0.0212,-0.0484,0.0205
GXYLT1_A0A4X1U1L4,"GXYLT1","A0A4X1U1L4",0.235725249060551,0.641,FALSE,FALSE,0.312,-0.222,0.104,0.0892
IQSEC1_A0A4X1U1Q3,"IQSEC1","A0A4X1U1Q3",0.113599959835326,0.616,FALSE,FALSE,-0.299,0.145,0.0611,-0.155
DR1_A0A4X1U1Q8,"DR1","A0A4X1U1Q8",0.475133114624926,0.71,FALSE,FALSE,-0.257,0.3,-0.356,0.0422
MTA1_A0A4X1U1U5,"MTA1","A0A4X1U1U5",0.915081937712829,0.813,FALSE,FALSE,-0.0372,-0.0518,0.17,-0.089
SLC17A5_A0A4X1U1U6,"SLC17A5","A0A4X1U1U6",0.958594033631181,0.819,FALSE,FALSE,-0.0195,-0.14,0.353,-0.16
COPE_A0A4X1U220,"COPE","A0A4X1U220",0.878777761836129,0.806,FALSE,FALSE,0.0737,0.0102,-0.122,0.084
NAS_A0A4X1U234,"NAS","A0A4X1U234",0.0126914741098316,0.545,FALSE,FALSE,1.95,-1.39,0.638,0.562
PPP1R8_A0A4X1U299,"PPP1R8","A0A4X1U299",0.660014211044148,0.758,FALSE,FALSE,-0.11,0.0633,-0.000376,-0.0472
TMED5_A0A4X1U2C1,"TMED5","A0A4X1U2C1",0.596534618437117,0.744,FALSE,FALSE,0.0974,-0.0225,-0.0775,0.075
ATG16L1_A0A4X1U2G5,"ATG16L1","A0A4X1U2G5",0.0409765600571222,0.557,FALSE,FALSE,-0.505,0.337,-0.112,-0.168
SFXN3_A0A4X1U2T8,"SFXN3","A0A4X1U2T8",0.885334409739337,0.808,FALSE,FALSE,-0.0596,0.149,-0.268,0.0895
NR2C2AP_A0A4X1U2U3,"NR2C2AP","A0A4X1U2U3",0.92445640396898,0.813,FALSE,FALSE,-0.0194,0.0369,-0.0602,0.0175
TXNL1_A0A4X1U2X0,"TXNL1","A0A4X1U2X0",0.469425574214903,0.709,FALSE,FALSE,0.158,-0.0428,-0.111,0.115
HNRNPF_A0A4X1U2Y8,"HNRNPF","A0A4X1U2Y8",0.465276656172619,0.707,FALSE,FALSE,0.136,-0.0842,0.015,0.0519
SULT1A3_A0A4X1U2Z9,"SULT1A3","A0A4X1U2Z9",0.131179127375834,0.616,FALSE,FALSE,1.56,-1.05,0.38,0.504
TFPI2_A0A4X1U3A3,"TFPI2","A0A4X1U3A3",0.208519726174713,0.632,FALSE,FALSE,0.474,-0.364,0.217,0.11
CTSC_A0A4X1U3C8,"CTSC","A0A4X1U3C8",0.041026529651783,0.557,FALSE,FALSE,0.53,-0.247,-0.131,0.283
ZMYM2_A0A4X1U3I2,"ZMYM2","A0A4X1U3I2",0.412255625887892,0.697,FALSE,FALSE,-0.681,0.331,0.136,-0.35
TMEM219_A0A4X1U3J5,"TMEM219","A0A4X1U3J5",0.0436901589497546,0.567,FALSE,FALSE,-0.426,0.204,0.0915,-0.222
LRRC8D_A0A4X1U3K1,"LRRC8D","A0A4X1U3K1",0.362817399530388,0.675,FALSE,FALSE,0.661,-0.287,-0.21,0.373
TMEM135_A0A4X1U3Q0,"TMEM135","A0A4X1U3Q0",0.591811783557693,0.742,FALSE,FALSE,-0.18,-0.0118,0.267,-0.192
CSNK1G1_A0A4X1U3S4,"CSNK1G1","A0A4X1U3S4",0.583090847828239,0.739,FALSE,FALSE,0.278,-0.449,0.676,-0.171
CCDC6_A0A4X1U3T9,"CCDC6","A0A4X1U3T9",0.635711044423168,0.752,FALSE,FALSE,0.136,-0.0485,-0.0688,0.088
SERPINF2_A0A4X1U3Z8,"SERPINF2","A0A4X1U3Z8",0.414430311157086,0.697,FALSE,FALSE,0.213,-0.222,0.234,-0.00882
CFAP298_A0A4X1U411,"CFAP298","A0A4X1U411",0.858188662254252,0.803,FALSE,FALSE,0.0612,0.0266,-0.144,0.0877
PRSS23_A0A4X1U414,"PRSS23","A0A4X1U414",0.181596316615124,0.632,FALSE,FALSE,0.315,-0.115,-0.151,0.199
NCOA5_A0A4X1U425,"NCOA5","A0A4X1U425",0.276874220392235,0.655,FALSE,FALSE,-0.228,0.0588,0.167,-0.169
CWF19L1_A0A4X1U4C8,"CWF19L1","A0A4X1U4C8",0.286977262603777,0.661,FALSE,FALSE,0.182,-0.121,0.0401,0.0608
PPTC7_A0A4X1U4H3,"PPTC7","A0A4X1U4H3",0.658509930748424,0.758,FALSE,FALSE,0.38,0.125,-0.799,0.505
KIF21A_A0A4X1U4I2,"KIF21A","A0A4X1U4I2",0.377996764852686,0.68,FALSE,FALSE,-0.152,0.107,-0.0473,-0.045
PARP4_A0A4X1U4L6,"PARP4","A0A4X1U4L6",0.0937309731750978,0.603,FALSE,FALSE,-0.404,0.252,-0.0484,-0.152
PUM2_A0A4X1U4M4,"PUM2","A0A4X1U4M4",0.232755516543646,0.64,FALSE,FALSE,-0.229,0.136,-0.0113,-0.0932
ZDHHC17_A0A4X1U4N4,"ZDHHC17","A0A4X1U4N4",0.466014615714007,0.707,FALSE,FALSE,0.63,-0.46,0.235,0.169
SPARCL1_A0A4X1U4N7,"SPARCL1","A0A4X1U4N7",0.715088971220396,0.771,FALSE,FALSE,-0.491,0.559,-0.648,0.0674
SDC1_A0A4X1U4Q2,"SDC1","A0A4X1U4Q2",0.105551717525407,0.614,FALSE,FALSE,-1.55,1.04,-0.365,-0.509
FPGS_A0A4X1U4T3,"FPGS","A0A4X1U4T3",0.306620804491295,0.666,FALSE,FALSE,-0.279,0.219,-0.14,-0.0595
GPN3_A0A4X1U4W3,"GPN3","A0A4X1U4W3",0.996695616729664,0.823,FALSE,FALSE,0.00217,0.00884,-0.0235,0.011
YTHDC2_A0A4X1U4W9,"YTHDC2","A0A4X1U4W9",0.194428624043348,0.632,FALSE,FALSE,-0.375,0.289,-0.174,-0.0862
TRIR_A0A4X1U4Y3,"TRIR","A0A4X1U4Y3",0.308921401292182,0.666,FALSE,FALSE,-0.499,0.338,-0.123,-0.161
MIER1_A0A4X1U4Y9,"MIER1","A0A4X1U4Y9",0.430099443900159,0.701,FALSE,FALSE,0.238,-0.142,0.0132,0.0962
ME3_A0A4X1U4Z5,"ME3","A0A4X1U4Z5",0.730076595640757,0.774,FALSE,FALSE,-0.181,0.211,-0.25,0.0295
ELMO2_A0A4X1U4Z9,"ELMO2","A0A4X1U4Z9",0.436718162034994,0.704,FALSE,FALSE,-0.206,0.0926,0.059,-0.114
PHYHIPL_A0A4X1U510,"PHYHIPL","A0A4X1U510",0.186655440725472,0.632,FALSE,FALSE,-0.431,0.233,0.0325,-0.199
POGLUT2_A0A4X1U512,"POGLUT2","A0A4X1U512",0.138652482790185,0.618,FALSE,FALSE,0.413,-0.288,0.12,0.126
GOLGA7_A0A4X1U513,"GOLGA7","A0A4X1U513",0.166459556368756,0.621,FALSE,FALSE,-0.209,0.104,0.0363,-0.105
USP40_A0A4X1U527,"USP40","A0A4X1U527",0.445892748743266,0.706,FALSE,FALSE,0.15,-0.0497,-0.0841,0.1
OSBPL3_A0A4X1U559,"OSBPL3","A0A4X1U559",0.418139922879903,0.699,FALSE,FALSE,-0.163,0.101,-0.0195,-0.0615
TRIM36_A0A4X1U596,"TRIM36","A0A4X1U596",0.114763830937136,0.616,FALSE,FALSE,0.536,-0.352,0.106,0.184
RANBP17_A0A4X1U598,"RANBP17","A0A4X1U598",0.476567205759267,0.71,FALSE,FALSE,0.193,-0.0717,-0.0905,0.122
RBM48_A0A4X1U5B4,"RBM48","A0A4X1U5B4",0.475303867520955,0.71,FALSE,FALSE,-0.945,0.538,0.00516,-0.407
USP18_A0A4X1U5C3,"USP18","A0A4X1U5C3",0.459766535403193,0.706,FALSE,FALSE,0.656,0.0306,-0.945,0.686
ERLIN1_A0A4X1U5E3,"ERLIN1","A0A4X1U5E3",0.0925613658846699,0.603,FALSE,FALSE,-0.392,0.0785,0.34,-0.314
SPG21_A0A4X1U5P4,"SPG21","A0A4X1U5P4",0.488778242371699,0.716,FALSE,FALSE,-0.131,0.114,-0.0911,-0.0172
RDH14_A0A4X1U5S6,"RDH14","A0A4X1U5S6",0.471543261585968,0.709,FALSE,FALSE,-0.131,0.0849,-0.0241,-0.0456
BORCS8_A0A4X1U5U8,"BORCS8","A0A4X1U5U8",0.0906049598266152,0.599,FALSE,FALSE,-0.405,0.221,0.0242,-0.184
PGGT1B_A0A4X1U5X3,"PGGT1B","A0A4X1U5X3",0.27199686562469,0.651,FALSE,FALSE,-0.231,0.0859,0.107,-0.145
P3H4_A0A4X1U667,"P3H4","A0A4X1U667",0.173373071368489,0.627,FALSE,FALSE,2.63,-1.34,-0.384,1.29
GALNT2_A0A4X1U668,"GALNT2","A0A4X1U668",0.574933564036716,0.737,FALSE,FALSE,-0.171,0.058,0.0931,-0.113
CSGALNACT2_A0A4X1U685,"CSGALNACT2","A0A4X1U685",0.511119193994637,0.72,FALSE,FALSE,-0.651,0.494,-0.285,-0.157
NIBAN2_A0A4X1U6E3,"NIBAN2","A0A4X1U6E3",0.760505196732216,0.782,FALSE,FALSE,-0.0499,0.00738,0.0494,-0.0426
CLASP2_A0A4X1U6P2,"CLASP2","A0A4X1U6P2",0.098582122351404,0.61,FALSE,FALSE,-0.274,0.193,-0.0853,-0.081
MRPL12_A0A4X1U6S6,"MRPL12","A0A4X1U6S6",0.89606149770152,0.809,FALSE,FALSE,-0.0428,0.048,-0.055,0.00525
ZNF524_A0A4X1U6U0,"ZNF524","A0A4X1U6U0",0.791496229039971,0.788,FALSE,FALSE,0.1,-0.118,0.142,-0.0176
PAPPA2_A0A4X1U6X1,"PAPPA2","A0A4X1U6X1",0.907901621480256,0.812,FALSE,FALSE,0.0285,-0.000718,-0.0363,0.0278
MPHOSPH10_A0A4X1U6X7,"MPHOSPH10","A0A4X1U6X7",0.648905845888334,0.756,FALSE,FALSE,0.124,-0.131,0.14,-0.00698
DDX49_A0A4X1U6Y4,"DDX49","A0A4X1U6Y4",0.256833054298797,0.646,FALSE,FALSE,0.21,-0.0519,-0.159,0.158
HEXD_A0A4X1U6Z6,"HEXD","A0A4X1U6Z6",0.845807027225173,0.8,FALSE,FALSE,0.0447,-0.0194,-0.0142,0.0252
MINDY3_A0A4X1U705,"MINDY3","A0A4X1U705",0.660975745976493,0.759,FALSE,FALSE,0.132,-0.0777,0.00512,0.0544
NKIRAS2_A0A4X1U719,"NKIRAS2","A0A4X1U719",0.579619762219842,0.739,FALSE,FALSE,0.0866,-0.113,0.149,-0.0267
DIRAS3_A0A4X1U720,"DIRAS3","A0A4X1U720",0.494789637211927,0.717,FALSE,FALSE,-1.16,0.456,0.487,-0.707
STK10_A0A4X1U798,"STK10","A0A4X1U798",0.929127422635893,0.813,FALSE,FALSE,0.162,-0.748,1.53,-0.587
CSNK1D_A0A4X1U7B7,"CSNK1D","A0A4X1U7B7",0.568024532800246,0.735,FALSE,FALSE,0.125,-0.104,0.0772,0.0204
AKTIP_A0A4X1U7H4,"AKTIP","A0A4X1U7H4",0.264859827998271,0.649,FALSE,FALSE,-0.347,0.312,-0.265,-0.0352
PGPEP1_A0A4X1U7H9,"PGPEP1","A0A4X1U7H9",0.109649173051296,0.614,FALSE,FALSE,-0.354,0.194,0.0189,-0.16
CAMKK2_A0A4X1U7P3,"CAMKK2","A0A4X1U7P3",0.973850802590054,0.822,FALSE,FALSE,-0.00806,-0.039,0.102,-0.0471
GUCY1B1_A0A4X1U7Q8,"GUCY1B1","A0A4X1U7Q8",0.429539131060538,0.701,FALSE,FALSE,-0.17,0.0713,0.0596,-0.0982
XPA_A0A4X1U7S7,"XPA","A0A4X1U7S7",0.909957603888415,0.812,FALSE,FALSE,-0.0242,0.0271,-0.0309,0.00284
PI4K2A_A0A4X1U7Y0,"PI4K2A","A0A4X1U7Y0",0.348564823397981,0.674,FALSE,FALSE,0.358,-0.19,-0.0329,0.167
GUCY1A1_A0A4X1U7Y5,"GUCY1A1","A0A4X1U7Y5",0.399923068366368,0.691,FALSE,FALSE,-0.223,0.125,0.00696,-0.0987
NPM1_A0A4X1U7Y6,"NPM1","A0A4X1U7Y6",0.0661046614925506,0.583,FALSE,FALSE,0.443,-0.285,0.0737,0.158
RAB4A_A0A4X1U824,"RAB4A","A0A4X1U824",0.448642600123279,0.706,FALSE,FALSE,0.217,-0.0946,-0.0691,0.123
PKD2_A0A4X1U842,"PKD2","A0A4X1U842",0.214576928147134,0.635,FALSE,FALSE,-1.31,0.594,0.364,-0.718
RPP38_A0A4X1U858,"RPP38","A0A4X1U858",0.395408008774065,0.688,FALSE,FALSE,-0.181,0.0971,0.0151,-0.0842
CHCHD4_A0A4X1U865,"CHCHD4","A0A4X1U865",0.0106789219839329,0.54,FALSE,FALSE,1.32,-0.774,0.0449,0.547
LANCL2_A0A4X1U886,"LANCL2","A0A4X1U886",0.0811847727298103,0.594,FALSE,FALSE,-0.477,0.262,0.0253,-0.215
KLHL26_A0A4X1U8A0,"KLHL26","A0A4X1U8A0",0.375477935376502,0.68,FALSE,FALSE,-1.4,0.751,0.117,-0.651
CRTC1_A0A4X1U8A4,"CRTC1","A0A4X1U8A4",0.0997695917675159,0.61,FALSE,FALSE,0.435,-0.34,0.214,0.0948
MMP2_A0A4X1U8B7,"MMP2","A0A4X1U8B7",0.736478259397851,0.776,FALSE,FALSE,-0.35,0.739,-1.26,0.39
VTI1B_A0A4X1U8E2,"VTI1B","A0A4X1U8E2",0.687706621078903,0.765,FALSE,FALSE,-0.0929,0.0698,-0.0389,-0.0231
PRPF8_A0A4X1U8G2,"PRPF8","A0A4X1U8G2",0.545290662245945,0.73,FALSE,FALSE,-0.239,0.0489,0.205,-0.19
EGLN1_A0A4X1U8I9,"EGLN1","A0A4X1U8I9",0.093259290139319,0.603,FALSE,FALSE,0.531,-0.315,0.0277,0.216
SRPX_A0A4X1U8J2,"SRPX","A0A4X1U8J2",0.174838538535636,0.629,FALSE,FALSE,-1.38,1.07,-0.666,-0.304
PDAP1_A0A4X1U8J8,"PDAP1","A0A4X1U8J8",0.594954665980344,0.743,FALSE,FALSE,0.141,-0.111,0.0712,0.0299
REX1BD_A0A4X1U8K9,"REX1BD","A0A4X1U8K9",0.822320992808646,0.795,FALSE,FALSE,-0.0495,0.0362,-0.0185,-0.0133
ZCCHC8_A0A4X1U8M6,"ZCCHC8","A0A4X1U8M6",0.465767077160329,0.707,FALSE,FALSE,0.286,-0.168,0.012,0.117
PDP1_A0A4X1U8P1,"PDP1","A0A4X1U8P1",0.310231458354174,0.666,FALSE,FALSE,-0.321,0.307,-0.289,-0.0137
DIABLO_A0A4X1U8P5,"DIABLO","A0A4X1U8P5",0.111430490778387,0.614,FALSE,FALSE,0.307,-0.0379,-0.321,0.269
ELL_A0A4X1U8P7,"ELL","A0A4X1U8P7",0.473287138202531,0.71,FALSE,FALSE,-0.663,0.535,-0.365,-0.128
EIF1_A0A4X1U8Q2,"EIF1","A0A4X1U8Q2",0.00443056664402896,0.482,FALSE,FALSE,0.902,-0.667,0.355,0.234
GPS1_A0A4X1U8Q8,"GPS1","A0A4X1U8Q8",0.0929360824216335,0.603,FALSE,FALSE,-0.583,0.363,-0.0691,-0.22
AP4M1_A0A4X1U8U3,"AP4M1","A0A4X1U8U3",0.0491407418485007,0.568,FALSE,FALSE,-0.527,0.296,0.0121,-0.231
LSM3_A0A4X1U8W4,"LSM3","A0A4X1U8W4",0.956435900308268,0.818,FALSE,FALSE,-0.041,0.433,-0.957,0.392
CPE_A0A4X1U8W8,"CPE","A0A4X1U8W8",0.0392596912734521,0.557,FALSE,FALSE,0.628,-0.324,-0.0815,0.304
TAF6_A0A4X1U8Z3,"TAF6","A0A4X1U8Z3",0.358632672413158,0.674,FALSE,FALSE,0.197,-0.107,-0.012,0.0896
DUS1L_A0A4X1U900,"DUS1L","A0A4X1U900",0.654984502405934,0.758,FALSE,FALSE,0.561,-0.0397,-0.655,0.521
STXBP1_A0A4X1U906,"STXBP1","A0A4X1U906",0.35332984768025,0.674,FALSE,FALSE,0.184,-0.131,0.061,0.0527
TMEM120B_A0A4X1U912,"TMEM120B","A0A4X1U912",0.736295738181145,0.776,FALSE,FALSE,0.111,-0.125,0.143,-0.0133
AAMDC_A0A4X1U924,"AAMDC","A0A4X1U924",0.630023026935548,0.752,FALSE,FALSE,-0.128,0.0808,-0.0185,-0.0467
FGD5_A0A4X1U953,"FGD5","A0A4X1U953",0.813241478776823,0.793,FALSE,FALSE,-0.0492,0.104,-0.176,0.0544
CCDC50_A0A4X1U9A5,"CCDC50","A0A4X1U9A5",0.614750799704519,0.746,FALSE,FALSE,0.129,-0.0563,-0.041,0.0729
FIP1L1_A0A4X1U9D2,"FIP1L1","A0A4X1U9D2",0.261156395459824,0.647,FALSE,FALSE,-0.243,0.153,-0.0345,-0.0893
DBNL_A0A4X1U9F6,"DBNL","A0A4X1U9F6",0.248935269601588,0.645,FALSE,FALSE,0.257,-0.193,0.109,0.0635
PYURF_A0A4X1U9H2,"PYURF","A0A4X1U9H2",0.164827943369722,0.621,FALSE,FALSE,0.794,-0.457,0.00672,0.337
OVCA2_A0A4X1UA01,"OVCA2","A0A4X1UA01",0.500848667173749,0.718,FALSE,FALSE,-0.802,0.635,-0.413,-0.167
GARNL3_A0A4X1UA92,"GARNL3","A0A4X1UA92",0.187293455249019,0.632,FALSE,FALSE,-1.34,0.999,-0.539,-0.346
TRIQK_A0A4X1UA99,"TRIQK","A0A4X1UA99",0.31961082203442,0.669,FALSE,FALSE,0.383,-0.212,-0.0171,0.172
JUND_A0A4X1UAA4,"JUND","A0A4X1UAA4",0.637244311887094,0.752,FALSE,FALSE,-0.194,0.202,-0.213,0.00824
CARD19_A0A4X1UAH2,"CARD19","A0A4X1UAH2",0.697219687950347,0.768,FALSE,FALSE,-0.087,-0.0505,0.234,-0.138
DDAH1_A0A4X1UAI2,"DDAH1","A0A4X1UAI2",0.0969359483826935,0.606,FALSE,FALSE,0.558,-0.315,-0.00877,0.243
EMC6_A0A4X1UAQ2,"EMC6","A0A4X1UAQ2",0.394948966804583,0.688,FALSE,FALSE,-0.24,0.171,-0.0799,-0.0685
BNIP1_A0A4X1UAX1,"BNIP1","A0A4X1UAX1",0.809690298760209,0.792,FALSE,FALSE,-0.0687,0.0218,0.0407,-0.0469
BAIAP2_A0A4X1UB58,"BAIAP2","A0A4X1UB58",0.61626770153899,0.746,FALSE,FALSE,0.113,-0.0584,-0.014,0.0543
RAB15_A0A4X1UB92,"RAB15","A0A4X1UB92",0.192147214945082,0.632,FALSE,FALSE,-1.38,0.604,0.428,-0.774
SIPA1L2_A0A4X1UBB0,"SIPA1L2","A0A4X1UBB0",0.783724722220525,0.787,FALSE,FALSE,-0.0664,0.000359,0.0877,-0.0661
CHMP6_A0A4X1UBE5,"CHMP6","A0A4X1UBE5",0.0765082319049708,0.593,FALSE,FALSE,0.432,-0.217,-0.0691,0.215
POLB_A0A4X1UBF5,"POLB","A0A4X1UBF5",0.270122475330535,0.651,FALSE,FALSE,0.22,-0.129,0.00787,0.0907
KYAT3_A0A4X1UBJ2,"KYAT3","A0A4X1UBJ2",0.546888306120436,0.73,FALSE,FALSE,-0.254,0.137,0.0183,-0.117
IL1RAP_A0A4X1UBM6,"IL1RAP","A0A4X1UBM6",0.0200363275264418,0.545,FALSE,FALSE,0.965,-0.631,0.187,0.334
MAPKAP1_A0A4X1UBQ3,"MAPKAP1","A0A4X1UBQ3",0.249692535611931,0.645,FALSE,FALSE,0.453,-0.323,0.15,0.13
RSF1_A0A4X1UBU4,"RSF1","A0A4X1UBU4",0.901871246233619,0.81,FALSE,FALSE,-0.0326,-0.0322,0.119,-0.0649
ZMYND8_A0A4X1UBV7,"ZMYND8","A0A4X1UBV7",0.545200690521659,0.73,FALSE,FALSE,-0.352,0.244,-0.0996,-0.108
ST6GAL1_A0A4X1UBY5,"ST6GAL1","A0A4X1UBY5",0.366840447750839,0.676,FALSE,FALSE,-0.346,0.344,-0.341,-0.0024
TMCC1_A0A4X1UBY9,"TMCC1","A0A4X1UBY9",0.360857351045678,0.674,FALSE,FALSE,-0.795,0.581,-0.297,-0.213
OGFOD2_A0A4X1UC01,"OGFOD2","A0A4X1UC01",0.857887533821462,0.803,FALSE,FALSE,0.0941,-0.0673,0.0316,0.0268
UBE3A_A0A4X1UC30,"UBE3A","A0A4X1UC30",0.710975094522,0.771,FALSE,FALSE,-0.0514,0.0739,-0.104,0.0225
SRSF11_A0A4X1UC60,"SRSF11","A0A4X1UC60",0.43807014748466,0.704,FALSE,FALSE,0.201,-0.163,0.113,0.0378
SMARCE1_A0A4X1UC62,"SMARCE1","A0A4X1UC62",0.780411862716484,0.787,FALSE,FALSE,0.0627,-0.0978,0.145,-0.0351
ECHDC1_A0A4X1UC77,"ECHDC1","A0A4X1UC77",0.0272214666736435,0.545,FALSE,FALSE,-0.797,0.449,0.0139,-0.348
CCDC124_A0A4X1UC85,"CCDC124","A0A4X1UC85",0.653653270296777,0.757,FALSE,FALSE,0.127,0.00268,-0.176,0.13
NCBP1_A0A4X1UCA5,"NCBP1","A0A4X1UCA5",0.6688178034084,0.762,FALSE,FALSE,-0.092,-0.00387,0.132,-0.0959
CALB1_A0A4X1UCH9,"CALB1","A0A4X1UCH9",0.381914560083603,0.681,FALSE,FALSE,0.234,-0.181,0.11,0.0529
MKRN2_A0A4X1UCK1,"MKRN2","A0A4X1UCK1",0.308068819080423,0.666,FALSE,FALSE,-0.181,0.0364,0.156,-0.145
P3H2_A0A4X1UCQ6,"P3H2","A0A4X1UCQ6",0.593284004148427,0.743,FALSE,FALSE,0.804,-0.312,-0.344,0.492
RNF146_A0A4X1UCX5,"RNF146","A0A4X1UCX5",0.710002807653561,0.77,FALSE,FALSE,-0.0934,-0.179,0.542,-0.272
TOLLIP_A0A4X1UD12,"TOLLIP","A0A4X1UD12",0.882331004489897,0.807,FALSE,FALSE,-0.0204,-0.0133,0.0581,-0.0336
UBAC2_A0A4X1UD39,"UBAC2","A0A4X1UD39",0.319084933881975,0.669,FALSE,FALSE,-0.202,0.0997,0.0372,-0.103
ARV1_A0A4X1UD91,"ARV1","A0A4X1UD91",0.997935243045706,0.823,FALSE,FALSE,-0.000664,0.0185,-0.0424,0.0179
STT3B_A0A4X1UDA4,"STT3B","A0A4X1UDA4",0.932764888306784,0.813,FALSE,FALSE,-0.0182,-0.0267,0.0866,-0.0449
ACTG1_A0A4X1UDA5,"ACTG1","A0A4X1UDA5",0.818518840676557,0.794,FALSE,FALSE,0.0884,0.124,-0.408,0.213
PPP6C_A0A4X1UDB4,"PPP6C","A0A4X1UDB4",0.350849780970369,0.674,FALSE,FALSE,-0.313,0.177,0.00443,-0.136
OGDH_A0A4X1UDB9,"OGDH","A0A4X1UDB9",0.788729701195133,0.788,FALSE,FALSE,-0.0966,0.209,-0.36,0.113
DECR1_A0A4X1UDE2,"DECR1","A0A4X1UDE2",0.452046439089895,0.706,FALSE,FALSE,-0.424,0.336,-0.22,-0.0873
SUCO_A0A4X1UDE3,"SUCO","A0A4X1UDE3",0.198306574367153,0.632,FALSE,FALSE,0.311,-0.188,0.0247,0.123
CNOT10_A0A4X1UDK8,"CNOT10","A0A4X1UDK8",0.468733779338578,0.709,FALSE,FALSE,-0.144,0.111,-0.0675,-0.0326
ERC1_A0A4X1UDM9,"ERC1","A0A4X1UDM9",0.77470168922367,0.785,FALSE,FALSE,0.0587,-0.109,0.177,-0.0506
THAP11_A0A4X1UDN8,"THAP11","A0A4X1UDN8",0.348478445186838,0.674,FALSE,FALSE,-0.29,0.0543,0.26,-0.235
MAP1S_A0A4X1UDP0,"MAP1S","A0A4X1UDP0",0.315602989544296,0.668,FALSE,FALSE,-0.177,0.155,-0.125,-0.0221
CST6_A0A4X1UDP8,"CST6","A0A4X1UDP8",0.107591666317772,0.614,FALSE,FALSE,1.36,-0.892,0.263,0.472
EPHB4_A0A4X1UDQ7,"EPHB4","A0A4X1UDQ7",0.116101607066276,0.616,FALSE,FALSE,0.38,-0.291,0.174,0.0883
IAH1_A0A4X1UDS8,"IAH1","A0A4X1UDS8",0.47515390963259,0.71,FALSE,FALSE,0.125,-0.086,0.0339,0.0391
CHURC1_A0A4X1UDV9,"CHURC1","A0A4X1UDV9",0.716087251905146,0.771,FALSE,FALSE,-0.238,0.368,-0.541,0.13
TMEM40_A0A4X1UDY7,"TMEM40","A0A4X1UDY7",0.523242917076894,0.722,FALSE,FALSE,-0.904,0.42,0.225,-0.484
FNTB_A0A4X1UDZ1,"FNTB","A0A4X1UDZ1",0.0197880757722365,0.545,FALSE,FALSE,-0.577,0.455,-0.293,-0.122
TMOD1_A0A4X1UDZ5,"TMOD1","A0A4X1UDZ5",0.0297577396128605,0.545,FALSE,FALSE,-1.09,0.469,0.356,-0.619
LRCH4_A0A4X1UE50,"LRCH4","A0A4X1UE50",0.519370243605554,0.721,FALSE,FALSE,-0.0962,0.0727,-0.0413,-0.0235
USP25_A0A4X1UE67,"USP25","A0A4X1UE67",0.0550907639672177,0.568,FALSE,FALSE,-0.398,0.22,0.0163,-0.178
ATP6V0D2_A0A4X1UE85,"ATP6V0D2","A0A4X1UE85",0.466970910733391,0.708,FALSE,FALSE,-0.209,0.22,-0.233,0.0102
PCOLCE_A0A4X1UEE5,"PCOLCE","A0A4X1UEE5",0.617536690816816,0.746,FALSE,FALSE,-0.107,0.0633,-0.00453,-0.0441
ATP6V1E1_A0A4X1UEG2,"ATP6V1E1","A0A4X1UEG2",0.0523883158733649,0.568,FALSE,FALSE,0.367,-0.214,0.00874,0.154
IFT122_A0A4X1UEI0,"IFT122","A0A4X1UEI0",0.331685657655235,0.67,FALSE,FALSE,-0.567,0.303,0.0491,-0.264
PRMT7_A0A4X1UEJ8,"PRMT7","A0A4X1UEJ8",0.0821408505840027,0.594,FALSE,FALSE,-0.367,0.226,-0.0366,-0.142
RETREG2_A0A4X1UEP9,"RETREG2","A0A4X1UEP9",0.411707046900875,0.697,FALSE,FALSE,-0.486,0.456,-0.416,-0.03
GRB7_A0A4X1UES6,"GRB7","A0A4X1UES6",0.27726441478537,0.655,FALSE,FALSE,-0.248,0.17,-0.0663,-0.078
GNB2_A0A4X1UES8,"GNB2","A0A4X1UES8",0.378382721527347,0.68,FALSE,FALSE,-0.154,0.0745,0.0312,-0.0793
TMEM230;PCNA_A0A4X1UET8;A0A8D0MIC8,"TMEM230	PCNA","A0A4X1UET8	A0A8D0MIC8",0.432115493590324,0.702,FALSE,FALSE,0.162,-0.163,0.166,-0.00165
PLA2G15;DUS2;NFATC3_A0A4X1UET9;A0A8D0ILE4;A0A8D0SVS0,"PLA2G15	DUS2	NFATC3","A0A4X1UET9	A0A8D0ILE4	A0A8D0SVS0",0.527377332972716,0.724,FALSE,FALSE,0.137,-0.115,0.0856,0.022
NOL10_A0A4X1UEU1,"NOL10","A0A4X1UEU1",0.667959582054304,0.761,FALSE,FALSE,0.0953,-0.0812,0.0625,0.0141
SPTB_A0A4X1UEV8,"SPTB","A0A4X1UEV8",0.455243725747457,0.706,FALSE,FALSE,0.286,-0.188,0.0581,0.0975
CAMK2B_A0A4X1UEX0,"CAMK2B","A0A4X1UEX0",0.0454951419636224,0.568,FALSE,FALSE,3.36,-2.01,0.211,1.35
GABPA_A0A4X1UEZ4,"GABPA","A0A4X1UEZ4",0.533298535387102,0.726,FALSE,FALSE,0.142,-0.127,0.106,0.0153
PSMD3_A0A4X1UF06,"PSMD3","A0A4X1UF06",0.157383133315676,0.62,FALSE,FALSE,-0.38,0.271,-0.127,-0.108
SLC7A6OS_A0A4X1UF84,"SLC7A6OS","A0A4X1UF84",0.575783420211524,0.737,FALSE,FALSE,0.146,-0.0526,-0.0717,0.0932
SNRNP35_A0A4X1UFN5,"SNRNP35","A0A4X1UFN5",0.569021117704374,0.735,FALSE,FALSE,-0.435,0.0304,0.509,-0.405
PIK3AP1_A0A4X1UFQ3,"PIK3AP1","A0A4X1UFQ3",0.221145590322055,0.638,FALSE,FALSE,-0.283,0.143,0.043,-0.14
MRPL34_A0A4X1UFR4,"MRPL34","A0A4X1UFR4",0.949388682004841,0.816,FALSE,FALSE,0.0168,0.0463,-0.13,0.0631
RAP1GDS1_A0A4X1UFW4,"RAP1GDS1","A0A4X1UFW4",0.684979308995403,0.763,FALSE,FALSE,-0.088,0.07,-0.0461,-0.018
DENR_A0A4X1UG52,"DENR","A0A4X1UG52",0.279144592755263,0.657,FALSE,FALSE,-0.344,0.216,-0.0448,-0.128
ARL6IP4_A0A4X1UG70,"ARL6IP4","A0A4X1UG70",0.23584366859129,0.641,FALSE,FALSE,-0.372,0.122,0.211,-0.25
BANF1_A0A4X1UGA0,"BANF1","A0A4X1UGA0",0.052025032328064,0.568,FALSE,FALSE,0.463,-0.342,0.181,0.121
PSMB3_A0A4X1UGB1,"PSMB3","A0A4X1UGB1",0.340125006481673,0.673,FALSE,FALSE,-0.399,0.281,-0.124,-0.118
USE1_A0A4X1UGC1,"USE1","A0A4X1UGC1",0.297303913284486,0.665,FALSE,FALSE,0.169,-0.117,0.0461,0.0528
DDX28_A0A4X1UGF4,"DDX28","A0A4X1UGF4",0.831240903973453,0.797,FALSE,FALSE,-0.425,0.613,-0.863,0.188
HIP1R_A0A4X1UGG6,"HIP1R","A0A4X1UGG6",0.722943982843944,0.773,FALSE,FALSE,-0.0745,0.0414,0.00257,-0.033
CRTC3_A0A4X1UGG8,"CRTC3","A0A4X1UGG8",0.327366528905165,0.669,FALSE,FALSE,0.918,-0.41,-0.267,0.508
RFC4_A0A4X1UGI7,"RFC4","A0A4X1UGI7",0.614953380012774,0.746,FALSE,FALSE,-0.0856,0.0101,0.0906,-0.0755
ORMDL3_A0A4X1UGJ1,"ORMDL3","A0A4X1UGJ1",0.378508011704478,0.68,FALSE,FALSE,0.472,-0.183,-0.201,0.288
MIEN1_A0A4X1UGL0,"MIEN1","A0A4X1UGL0",0.260288817460519,0.647,FALSE,FALSE,0.29,-0.102,-0.149,0.188
MTHFD1_A0A4X1UGR4,"MTHFD1","A0A4X1UGR4",0.988058964787011,0.823,FALSE,FALSE,0.00266,-0.0695,0.159,-0.0668
POLM_A0A4X1UGV1,"POLM","A0A4X1UGV1",0.300091531137658,0.665,FALSE,FALSE,-0.358,0.128,0.179,-0.23
RAC2_A0A4X1UGX9,"RAC2","A0A4X1UGX9",0.711240569677218,0.771,FALSE,FALSE,-0.161,0.0739,0.0419,-0.0869
ANKZF1_A0A4X1UGY5,"ANKZF1","A0A4X1UGY5",0.866937312074474,0.805,FALSE,FALSE,0.0309,-0.021,0.00769,0.00996
PARD6B_A0A4X1UH04,"PARD6B","A0A4X1UH04",0.911189202648411,0.812,FALSE,FALSE,0.0185,0.00305,-0.0318,0.0216
AKAP13_A0A4X1UH08,"AKAP13","A0A4X1UH08",0.484699766818242,0.713,FALSE,FALSE,0.164,-0.116,0.0509,0.0485
WASHC1_A0A4X1UH21,"WASHC1","A0A4X1UH21",0.0257971520684991,0.545,FALSE,FALSE,-0.523,0.275,0.0559,-0.248
DDA1_A0A4X1UHC4,"DDA1","A0A4X1UHC4",0.218820572257696,0.637,FALSE,FALSE,-0.555,0.288,0.067,-0.266
CHKB_A0A4X1UHD4,"CHKB","A0A4X1UHD4",0.607699542984908,0.745,FALSE,FALSE,0.0785,-0.044,-0.00197,0.0345
KCNK1_A0A4X1UHG4,"KCNK1","A0A4X1UHG4",0.7170817620296,0.771,FALSE,FALSE,-0.338,1.02,-1.93,0.681
ZFAND2B_A0A4X1UHJ4,"ZFAND2B","A0A4X1UHJ4",0.54802420692951,0.731,FALSE,FALSE,0.214,-0.154,0.0736,0.0603
POLR2H_A0A4X1UHM0,"POLR2H","A0A4X1UHM0",0.259768834896663,0.647,FALSE,FALSE,-0.289,0.193,-0.0652,-0.0959
IFT22_A0A4X1UHM6,"IFT22","A0A4X1UHM6",0.0316394309498021,0.545,FALSE,FALSE,1.98,-1.33,0.449,0.657
KMT5A_A0A4X1UHW1,"KMT5A","A0A4X1UHW1",0.298073321843607,0.665,FALSE,FALSE,-1.03,0.822,-0.54,-0.211
EHHADH_A0A4X1UHY1,"EHHADH","A0A4X1UHY1",0.561483421556926,0.735,FALSE,FALSE,-0.246,0.22,-0.186,-0.0254
MRPL45_A0A4X1UI10,"MRPL45","A0A4X1UI10",0.118821679389687,0.616,FALSE,FALSE,-0.411,0.415,-0.42,0.00393
SLC12A4_A0A4X1UI23,"SLC12A4","A0A4X1UI23",0.635058155770972,0.752,FALSE,FALSE,-0.452,0.0504,0.486,-0.402
CISD2_A0A4X1UI47,"CISD2","A0A4X1UI47",0.221285244563053,0.638,FALSE,FALSE,0.335,-0.225,0.0783,0.11
ATF2_A0A4X1UI98,"ATF2","A0A4X1UI98",0.804345131411306,0.791,FALSE,FALSE,0.0794,-0.0496,0.00969,0.0299
CMC1_A0A4X1UIA0,"CMC1","A0A4X1UIA0",0.171854013060626,0.626,FALSE,FALSE,-0.786,0.573,-0.289,-0.213
FIS1_A0A4X1UIB2,"FIS1","A0A4X1UIB2",0.519027617403203,0.721,FALSE,FALSE,0.182,-0.135,0.0728,0.047
TBCE_A0A4X1UID9,"TBCE","A0A4X1UID9",0.852470553800579,0.802,FALSE,FALSE,0.0427,-0.157,0.309,-0.114
ELAC1_A0A4X1UIH9,"ELAC1","A0A4X1UIH9",0.198769055004693,0.632,FALSE,FALSE,-0.298,0.187,-0.0381,-0.112
RDH10_A0A4X1UII2,"RDH10","A0A4X1UII2",0.131755067890056,0.616,FALSE,FALSE,-1.2,0.635,0.116,-0.564
UBE2E1_A0A4X1UIJ3,"UBE2E1","A0A4X1UIJ3",0.499481655856991,0.718,FALSE,FALSE,-0.153,0.361,-0.64,0.209
CXADR_A0A4X1UIP0,"CXADR","A0A4X1UIP0",0.152488145620966,0.62,FALSE,FALSE,0.385,-0.28,0.139,0.105
CISD3_A0A4X1UIQ5,"CISD3","A0A4X1UIQ5",0.656737725915818,0.758,FALSE,FALSE,0.212,-0.0895,-0.0738,0.122
SGSH_A0A4X1UIR2,"SGSH","A0A4X1UIR2",0.23906701759715,0.644,FALSE,FALSE,0.96,-0.595,0.109,0.365
TAMM41_A0A4X1UIR3,"TAMM41","A0A4X1UIR3",0.811250077012081,0.793,FALSE,FALSE,-0.0604,0.13,-0.222,0.0694
LRRC1_A0A4X1UIR5,"LRRC1","A0A4X1UIR5",0.733472294962203,0.775,FALSE,FALSE,0.0929,-0.0387,-0.0337,0.0543
MARVELD2_A0A4X1UIW4,"MARVELD2","A0A4X1UIW4",0.104440857903133,0.614,FALSE,FALSE,-0.427,0.294,-0.117,-0.133
TOP2B_A0A4X1UIY2,"TOP2B","A0A4X1UIY2",0.847521463618255,0.8,FALSE,FALSE,-0.0347,-0.00685,0.0622,-0.0415
AQR_A0A4X1UIY4,"AQR","A0A4X1UIY4",0.454564853602226,0.706,FALSE,FALSE,-0.142,0.05,0.0725,-0.0919
CBX4_A0A4X1UJ61,"CBX4","A0A4X1UJ61",0.341126913234685,0.673,FALSE,FALSE,-1.16,0.44,0.516,-0.717
ADNP_A0A4X1UJE1,"ADNP","A0A4X1UJE1",0.867235530513379,0.805,FALSE,FALSE,0.0484,-0.123,0.221,-0.0741
HNRNPA3_A0A4X1UJV5,"HNRNPA3","A0A4X1UJV5",0.122369398994512,0.616,FALSE,FALSE,0.418,-0.319,0.187,0.0991
GNG4_A0A4X1UJY1,"GNG4","A0A4X1UJY1",0.0155576418202639,0.545,FALSE,FALSE,0.702,-0.338,-0.149,0.365
RHBDF1_A0A4X1UJY6,"RHBDF1","A0A4X1UJY6",0.658643057141491,0.758,FALSE,FALSE,0.151,-0.138,0.122,0.0126
FOXP1_A0A4X1UK03,"FOXP1","A0A4X1UK03",0.327593473746971,0.669,FALSE,FALSE,0.259,-0.217,0.16,0.0423
GBE1_A0A4X1UK09,"GBE1","A0A4X1UK09",0.650947006857514,0.757,FALSE,FALSE,-0.0644,0.0642,-0.0639,-0.000217
LGALS3BP_A0A4X1UK20,"LGALS3BP","A0A4X1UK20",0.844524916093166,0.8,FALSE,FALSE,-0.0521,0.0821,-0.122,0.03
SEC11A_A0A4X1UK39,"SEC11A","A0A4X1UK39",0.783401307298601,0.787,FALSE,FALSE,0.055,-0.0547,0.0543,0.000298
STRBP_A0A4X1UKA1,"STRBP","A0A4X1UKA1",0.727021331791993,0.774,FALSE,FALSE,0.0717,-0.0898,0.114,-0.0182
TMEM70_A0A4X1UKB8,"TMEM70","A0A4X1UKB8",0.690449628170649,0.766,FALSE,FALSE,-0.129,0.132,-0.135,0.00241
BRI3BP_A0A4X1UKF5,"BRI3BP","A0A4X1UKF5",0.329154868018956,0.67,FALSE,FALSE,-0.526,0.214,0.201,-0.312
TPK1_A0A4X1UKG9,"TPK1","A0A4X1UKG9",0.154217605519564,0.62,FALSE,FALSE,0.248,-0.19,0.112,0.0584
IBA57_A0A4X1UKH6,"IBA57","A0A4X1UKH6",0.373834732906703,0.68,FALSE,FALSE,-0.334,0.314,-0.289,-0.0192
THAP12_A0A4X1UKK6,"THAP12","A0A4X1UKK6",0.367521262777696,0.676,FALSE,FALSE,0.28,-0.115,-0.106,0.165
SLAIN2_A0A4X1UKL6,"SLAIN2","A0A4X1UKL6",0.776149825317275,0.786,FALSE,FALSE,-0.059,-0.0186,0.122,-0.0776
AAMP_A0A4X1UKM2,"AAMP","A0A4X1UKM2",0.813450047906569,0.793,FALSE,FALSE,-0.0826,0.153,-0.247,0.0707
PFKFB2_A0A4X1UKN2,"PFKFB2","A0A4X1UKN2",0.604040233119242,0.745,FALSE,FALSE,0.215,-0.0456,-0.18,0.169
PIP4K2B_A0A4X1UKT9,"PIP4K2B","A0A4X1UKT9",0.82157834163624,0.795,FALSE,FALSE,0.0395,0.00769,-0.0706,0.0472
SCRN2_A0A4X1UKY5,"SCRN2","A0A4X1UKY5",0.921037317383974,0.813,FALSE,FALSE,-0.0262,0.0601,-0.105,0.0339
CTCF_A0A4X1UKY7,"CTCF","A0A4X1UKY7",0.939283619653388,0.814,FALSE,FALSE,-0.016,-0.0438,0.124,-0.0598
DGCR6L_A0A4X1UKZ0,"DGCR6L","A0A4X1UKZ0",0.787380019182863,0.788,FALSE,FALSE,0.0577,-0.0448,0.0275,0.013
RNASEH2C_A0A4X1UL22,"RNASEH2C","A0A4X1UL22",0.484973485497195,0.713,FALSE,FALSE,-0.159,0.122,-0.0735,-0.0365
MED31_A0A4X1UL35,"MED31","A0A4X1UL35",0.0862283159092493,0.596,FALSE,FALSE,-1.38,0.495,0.685,-0.885
METTL26_A0A4X1UL38,"METTL26","A0A4X1UL38",0.977048881020357,0.822,FALSE,FALSE,-0.00778,-0.0832,0.205,-0.091
SNF8_A0A4X1UL97,"SNF8","A0A4X1UL97",0.196791787609022,0.632,FALSE,FALSE,-0.375,0.237,-0.0547,-0.137
WDR73_A0A4X1ULA1,"WDR73","A0A4X1ULA1",0.382303743549135,0.681,FALSE,FALSE,0.34,-0.285,0.212,0.0549
TRMT2A_A0A4X1ULF3,"TRMT2A","A0A4X1ULF3",0.657563345450951,0.758,FALSE,FALSE,-0.12,0.0326,0.0838,-0.0873
MRPL55_A0A4X1ULI6,"MRPL55","A0A4X1ULI6",0.201617223871938,0.632,FALSE,FALSE,-0.492,0.446,-0.385,-0.046
UBE2V1_A0A4X1ULN2,"UBE2V1","A0A4X1ULN2",0.60859127692888,0.745,FALSE,FALSE,0.101,-0.0174,-0.0945,0.084
DPH6_A0A4X1ULS1,"DPH6","A0A4X1ULS1",0.253881551118696,0.646,FALSE,FALSE,-0.181,0.0707,0.0771,-0.111
IER3IP1_A0A4X1ULT2,"IER3IP1","A0A4X1ULT2",0.975907697578846,0.822,FALSE,FALSE,0.0141,-0.0169,0.0207,-0.00283
ERBIN_A0A4X1UM00,"ERBIN","A0A4X1UM00",0.583031409325294,0.739,FALSE,FALSE,0.119,-0.0297,-0.0896,0.0895
PECR_A0A4X1UM42,"PECR","A0A4X1UM42",0.240057957269356,0.644,FALSE,FALSE,0.346,-0.128,-0.163,0.218
TULP3_A0A4X1UM45,"TULP3","A0A4X1UM45",0.774564290799716,0.785,FALSE,FALSE,-0.0531,0.0529,-0.0526,-0.000217
ARPC2_A0A4X1UM70,"ARPC2","A0A4X1UM70",0.296904551334445,0.665,FALSE,FALSE,-0.227,0.128,0.00398,-0.099
PCK1_A0A4X1UM84,"PCK1","A0A4X1UM84",0.985762166748222,0.823,FALSE,FALSE,-0.0247,0.118,-0.242,0.0931
ATP6V0A2_A0A4X1UMB6,"ATP6V0A2","A0A4X1UMB6",0.796266504795451,0.789,FALSE,FALSE,0.0737,-0.0951,0.124,-0.0214
GNPDA2;YIPF7_A0A4X1UMJ9;A0A8D1J2Z2,"GNPDA2	YIPF7","A0A4X1UMJ9	A0A8D1J2Z2",0.635438355613015,0.752,FALSE,FALSE,-0.131,0.0987,-0.0556,-0.0323
ALG3_A0A4X1UMX5,"ALG3","A0A4X1UMX5",0.140781839254036,0.619,FALSE,FALSE,-0.728,0.587,-0.398,-0.142
DPH3_A0A4X1UN29,"DPH3","A0A4X1UN29",0.502240553386839,0.718,FALSE,FALSE,-0.663,0.472,-0.218,-0.191
LUC7L_A0A4X1UN35,"LUC7L","A0A4X1UN35",0.964133988176202,0.82,FALSE,FALSE,-0.0172,-0.11,0.28,-0.127
SMAD2_A0A4X1UN42,"SMAD2","A0A4X1UN42",0.0411116478143666,0.557,FALSE,FALSE,2.53,-1.83,0.903,0.697
PDIA2_A0A4X1UN64,"PDIA2","A0A4X1UN64",0.156104237676811,0.62,FALSE,FALSE,0.297,-0.205,0.0824,0.0921
COPZ2_A0A4X1UNB4,"COPZ2","A0A4X1UNB4",0.162881698392476,0.621,FALSE,FALSE,0.767,-0.565,0.295,0.202
RANBP1_A0A4X1UNH0,"RANBP1","A0A4X1UNH0",0.408818066650035,0.697,FALSE,FALSE,-0.249,0.0803,0.144,-0.169
RABEP1_A0A4X1UNH9,"RABEP1","A0A4X1UNH9",0.412129098264879,0.697,FALSE,FALSE,-0.154,0.115,-0.0628,-0.039
RARRES2_A0A4X1UNM4,"RARRES2","A0A4X1UNM4",0.135881121006398,0.617,FALSE,FALSE,-0.998,0.6,-0.0692,-0.398
RAMAC_A0A4X1UNN8,"RAMAC","A0A4X1UNN8",0.985363767704501,0.823,FALSE,FALSE,0.00512,0.00941,-0.0288,0.0145
HDHD2_A0A4X1UNP4,"HDHD2","A0A4X1UNP4",0.383155568735023,0.682,FALSE,FALSE,-0.155,0.13,-0.0963,-0.025
LCMT1_A0A4X1UNQ0,"LCMT1","A0A4X1UNQ0",0.710017420746708,0.77,FALSE,FALSE,-0.0823,0.0755,-0.0665,-0.00678
CBX1_A0A4X1UNT4,"CBX1","A0A4X1UNT4",0.0339850027711453,0.545,FALSE,FALSE,0.616,-0.446,0.219,0.17
SELENOO_A0A4X1UNU0,"SELENOO","A0A4X1UNU0",0.124222636333805,0.616,FALSE,FALSE,-0.385,0.283,-0.147,-0.102
PHF2_A0A4X1UNV0,"PHF2","A0A4X1UNV0",0.441395209654329,0.705,FALSE,FALSE,0.132,-0.0458,-0.0691,0.0862
DECR2_A0A4X1UNX2,"DECR2","A0A4X1UNX2",0.355207269756969,0.674,FALSE,FALSE,-0.414,0.322,-0.2,-0.0919
FUBP1_A0A4X1UNY1,"FUBP1","A0A4X1UNY1",0.712265909246045,0.771,FALSE,FALSE,0.0961,-0.0855,0.0714,0.0106
STOM_A0A4X1UP22,"STOM","A0A4X1UP22",0.0597044388248056,0.57,FALSE,FALSE,-0.674,0.335,0.117,-0.339
TRADD_A0A4X1UP54,"TRADD","A0A4X1UP54",0.260219713605304,0.647,FALSE,FALSE,-0.29,0.167,-0.00274,-0.123
E2F4_A0A4X1UP60,"E2F4","A0A4X1UP60",0.696454537746512,0.768,FALSE,FALSE,0.263,-0.267,0.273,-0.00416
SMARCD3_A0A4X1UP66,"SMARCD3","A0A4X1UP66",0.774684202781335,0.785,FALSE,FALSE,-0.603,0.0483,0.691,-0.555
NME4_A0A4X1UP81,"NME4","A0A4X1UP81",0.00535268056859814,0.482,FALSE,FALSE,1.23,-0.802,0.231,0.429
PRR15L_A0A4X1UPB4,"PRR15L","A0A4X1UPB4",0.0327550288536028,0.545,FALSE,FALSE,-0.665,0.364,0.0377,-0.301
ARVCF_A0A4X1UPB5,"ARVCF","A0A4X1UPB5",0.533688972085864,0.726,FALSE,FALSE,0.174,-0.0464,-0.124,0.128
PIGQ_A0A4X1UPJ0,"PIGQ","A0A4X1UPJ0",0.0543360257887635,0.568,FALSE,FALSE,-0.46,0.428,-0.386,-0.0317
EPDR1_A0A4X1UPP6,"EPDR1","A0A4X1UPP6",0.461345099024466,0.706,FALSE,FALSE,0.568,-0.128,-0.46,0.441
CRELD2_A0A4X1UPQ4,"CRELD2","A0A4X1UPQ4",0.0227333240463536,0.545,FALSE,FALSE,0.413,-0.2,-0.0855,0.214
EIF2B5_A0A4X1UPW0,"EIF2B5","A0A4X1UPW0",0.224833642609765,0.639,FALSE,FALSE,-0.229,0.135,-0.0083,-0.0947
UBE2Z_A0A4X1UPZ7,"UBE2Z","A0A4X1UPZ7",0.346802183934746,0.674,FALSE,FALSE,0.19,-0.167,0.138,0.0222
ARHGEF5_A0A4X1UQ29,"ARHGEF5","A0A4X1UQ29",0.926534605932796,0.813,FALSE,FALSE,0.0178,-0.00954,-0.00142,0.00822
PGM2L1_A0A4X1UQ62,"PGM2L1","A0A4X1UQ62",0.0802217634316432,0.594,FALSE,FALSE,-0.687,0.407,-0.0347,-0.279
HDAC10_A0A4X1UQB1,"HDAC10","A0A4X1UQB1",0.553107156561427,0.733,FALSE,FALSE,-0.151,0.0841,0.0051,-0.0669
ESS2_A0A4X1UQD0,"ESS2","A0A4X1UQD0",0.996525871040368,0.823,FALSE,FALSE,0.00367,-0.266,0.615,-0.262
GEMIN8_A0A4X1UQJ8,"GEMIN8","A0A4X1UQJ8",0.422926606868169,0.699,FALSE,FALSE,-1,0.652,-0.188,-0.348
VPS28_A0A4X1UQN2,"VPS28","A0A4X1UQN2",0.702909168361894,0.77,FALSE,FALSE,-0.0712,-0.0221,0.146,-0.0933
MESD_A0A4X1UQU5,"MESD","A0A4X1UQU5",0.604339039408373,0.745,FALSE,FALSE,0.175,-0.0409,-0.137,0.134
SLC30A9_A0A4X1UQV8,"SLC30A9","A0A4X1UQV8",0.957574222130049,0.818,FALSE,FALSE,0.0166,0.132,-0.33,0.149
STK24_A0A4X1UQW8,"STK24","A0A4X1UQW8",0.909426254339198,0.812,FALSE,FALSE,0.0217,-0.0437,0.0732,-0.0221
ZFYVE19_A0A4X1UR68,"ZFYVE19","A0A4X1UR68",0.337969607595939,0.672,FALSE,FALSE,-0.287,0.228,-0.148,-0.0595
DVL3_A0A4X1UR82,"DVL3","A0A4X1UR82",0.459180957716784,0.706,FALSE,FALSE,-0.136,0.0949,-0.0402,-0.041
TRABD_A0A4X1URA8,"TRABD","A0A4X1URA8",0.0531733129698238,0.568,FALSE,FALSE,-0.491,0.397,-0.271,-0.0943
TASP1_A0A4X1URI3,"TASP1","A0A4X1URI3",0.918996549416706,0.813,FALSE,FALSE,-0.0142,-0.0517,0.14,-0.066
PDK1_A0A4X1URM4,"PDK1","A0A4X1URM4",0.269193564932128,0.651,FALSE,FALSE,-0.57,0.484,-0.37,-0.0854
IPO11_A0A4X1URN6,"IPO11","A0A4X1URN6",0.891082452896689,0.809,FALSE,FALSE,-0.0283,-0.0176,0.0789,-0.0459
PNP_A0A4X1URP2,"PNP","A0A4X1URP2",0.942992266325825,0.815,FALSE,FALSE,0.0193,-0.0712,0.14,-0.052
PDIA4_A0A4X1URS8,"PDIA4","A0A4X1URS8",0.0213480850991703,0.545,FALSE,FALSE,0.557,-0.328,0.0213,0.23
SLC35B1_A0A4X1URV0,"SLC35B1","A0A4X1URV0",0.482867625479884,0.713,FALSE,FALSE,-0.132,0.178,-0.239,0.0459
UBQLN1_A0A4X1URW5,"UBQLN1","A0A4X1URW5",0.569808314774106,0.735,FALSE,FALSE,0.164,-0.157,0.147,0.00738
HGH1_A0A4X1URW9,"HGH1","A0A4X1URW9",0.157839314697528,0.62,FALSE,FALSE,-0.406,0.155,0.18,-0.251
EEF1AKMT4_A0A4X1US11,"EEF1AKMT4","A0A4X1US11",0.388745851169599,0.684,FALSE,FALSE,-0.17,0.115,-0.0403,-0.0558
IFI44_A0A4X1US14,"IFI44","A0A4X1US14",0.409898075099547,0.697,FALSE,FALSE,-0.482,0.438,-0.379,-0.0443
MAPKAPK2_A0A4X1US57,"MAPKAPK2","A0A4X1US57",0.553423040231965,0.733,FALSE,FALSE,-0.143,0.085,-0.00819,-0.0576
SRP14_A0A4X1US95,"SRP14","A0A4X1US95",0.159137993597626,0.62,FALSE,FALSE,0.274,-0.135,-0.0516,0.14
SEPTIN5_A0A4X1USE1,"SEPTIN5","A0A4X1USE1",0.797490225823753,0.789,FALSE,FALSE,-0.0615,0.0182,0.0396,-0.0434
TRAPPC13_A0A4X1USF1,"TRAPPC13","A0A4X1USF1",0.207195072771311,0.632,FALSE,FALSE,0.336,-0.219,0.0633,0.117
RMDN3_A0A4X1USF8,"RMDN3","A0A4X1USF8",0.520051362486067,0.721,FALSE,FALSE,-0.135,0.104,-0.0621,-0.0312
UBE2R2_A0A4X1USQ6,"UBE2R2","A0A4X1USQ6",0.459242120885015,0.706,FALSE,FALSE,0.13,-0.172,0.228,-0.0419
PPWD1_A0A4X1USS3,"PPWD1","A0A4X1USS3",0.0921974757456019,0.602,FALSE,FALSE,-0.398,0.218,0.0211,-0.18
ST3GAL6_A0A4X1USV3,"ST3GAL6","A0A4X1USV3",0.103782282182534,0.614,FALSE,FALSE,0.446,-0.328,0.171,0.118
CMTM4_A0A4X1USZ7,"CMTM4","A0A4X1USZ7",0.246654166745722,0.645,FALSE,FALSE,-0.567,0.35,-0.0593,-0.218
SMPD4_A0A4X1UT09,"SMPD4","A0A4X1UT09",0.827895806152156,0.796,FALSE,FALSE,0.0326,-0.0356,0.0396,-0.00299
PSMD5_A0A4X1UT36,"PSMD5","A0A4X1UT36",0.248148486882307,0.645,FALSE,FALSE,-0.366,0.249,-0.0922,-0.117
UBAP1_A0A4X1UT68,"UBAP1","A0A4X1UT68",0.244648452663191,0.645,FALSE,FALSE,1.15,-0.835,0.415,0.315
PPA2_A0A4X1UTA1,"PPA2","A0A4X1UTA1",0.557060914995853,0.733,FALSE,FALSE,0.22,-0.0632,-0.146,0.157
GIPC2_A0A4X1UTB4,"GIPC2","A0A4X1UTB4",0.105673141710527,0.614,FALSE,FALSE,-0.323,0.172,0.0299,-0.151
SLC35E1_A0A4X1UTC9,"SLC35E1","A0A4X1UTC9",0.532239441749927,0.726,FALSE,FALSE,0.118,-0.157,0.209,-0.0389
HNRNPK_A0A4X1UTE2,"HNRNPK","A0A4X1UTE2",0.25209816462109,0.646,FALSE,FALSE,-0.166,0.0406,0.127,-0.126
NIT2_A0A4X1UTE7,"NIT2","A0A4X1UTE7",0.791959808195571,0.788,FALSE,FALSE,-0.0801,0.0419,0.00915,-0.0383
ING4_A0A4X1UTF7,"ING4","A0A4X1UTF7",0.276617052936851,0.655,FALSE,FALSE,0.963,-0.528,-0.0517,0.435
LZTR1_A0A4X1UTN3,"LZTR1","A0A4X1UTN3",0.0112562725819529,0.54,FALSE,FALSE,-2.99,1.65,0.145,-1.34
NCOA2_A0A4X1UTR1,"NCOA2","A0A4X1UTR1",0.462597136020539,0.706,FALSE,FALSE,0.115,-0.0621,-0.00835,0.0528
SEC24B_A0A4X1UTR4,"SEC24B","A0A4X1UTR4",0.343210733056232,0.673,FALSE,FALSE,-0.23,0.143,-0.028,-0.0864
DCBLD2_A0A4X1UTV3,"DCBLD2","A0A4X1UTV3",0.0123845315702086,0.545,FALSE,FALSE,1.1,-0.755,0.295,0.345
FAM168A_A0A4X1UTV8,"FAM168A","A0A4X1UTV8",0.95857640815969,0.819,FALSE,FALSE,-0.0152,-0.0778,0.202,-0.0931
ATP5F1E_A0A4X1UTW2,"ATP5F1E","A0A4X1UTW2",0.492645384490541,0.717,FALSE,FALSE,0.4,-0.153,-0.177,0.247
TBCK_A0A4X1UU08,"TBCK","A0A4X1UU08",0.290922227656095,0.663,FALSE,FALSE,-0.193,0.0936,0.0394,-0.0998
SS18L1_A0A4X1UU35,"SS18L1","A0A4X1UU35",0.0488667122608872,0.568,FALSE,FALSE,1.79,-1.18,0.372,0.606
DOCK9_A0A4X1UUE9,"DOCK9","A0A4X1UUE9",0.838077566128528,0.798,FALSE,FALSE,-0.0479,0.0376,-0.0239,-0.0103
NOP10_A0A4X1UUF9,"NOP10","A0A4X1UUF9",0.102820288441515,0.613,FALSE,FALSE,0.636,-0.389,0.0605,0.247
GALT_A0A4X1UUG9,"GALT","A0A4X1UUG9",0.408751905643585,0.697,FALSE,FALSE,-0.304,0.202,-0.067,-0.101
EMC3_A0A4X1UUJ9,"EMC3","A0A4X1UUJ9",0.410240784543612,0.697,FALSE,FALSE,0.14,-0.0269,-0.124,0.113
TOMM70_A0A4X1UUK9,"TOMM70","A0A4X1UUK9",0.204359699788655,0.632,FALSE,FALSE,0.298,-0.179,0.02,0.119
NDUFAF2_A0A4X1UUR8,"NDUFAF2","A0A4X1UUR8",0.744350602568737,0.777,FALSE,FALSE,0.153,0.0208,-0.252,0.173
HYKK_A0A4X1UUS3,"HYKK","A0A4X1UUS3",0.598324762386325,0.744,FALSE,FALSE,0.152,-0.0773,-0.0226,0.0749
APBB2_A0A4X1UV20,"APBB2","A0A4X1UV20",0.184047931805339,0.632,FALSE,FALSE,1.18,-0.896,0.518,0.283
EIF4H_A0A4X1UV29,"EIF4H","A0A4X1UV29",0.105687726569635,0.614,FALSE,FALSE,-0.347,0.221,-0.0518,-0.127
TEN1_A0A4X1UV64,"TEN1","A0A4X1UV64",0.254873033684105,0.646,FALSE,FALSE,1.22,-0.736,0.0947,0.481
APEX1_A0A4X1UV69,"APEX1","A0A4X1UV69",0.402972406204899,0.693,FALSE,FALSE,-0.213,0.117,0.0106,-0.096
SUPT16H_A0A4X1UV99,"SUPT16H","A0A4X1UV99",0.136600310973296,0.617,FALSE,FALSE,-0.374,0.145,0.16,-0.229
GOLGA3_A0A4X1UVB0,"GOLGA3","A0A4X1UVB0",0.402490819600213,0.692,FALSE,FALSE,-0.163,0.0506,0.0996,-0.113
CTSZ_A0A4X1UVH7,"CTSZ","A0A4X1UVH7",0.0152110597882719,0.545,FALSE,FALSE,0.882,-0.582,0.182,0.3
PAPSS1_A0A4X1UVJ4,"PAPSS1","A0A4X1UVJ4",0.706829855917613,0.77,FALSE,FALSE,-0.0565,-0.043,0.176,-0.0995
ACSS3_A0A4X1UVP3,"ACSS3","A0A4X1UVP3",0.355239851455706,0.674,FALSE,FALSE,-0.614,0.617,-0.62,0.00239
KAT14;ZNF133_A0A4X1UVQ3;A0A8D1IC67,"KAT14	ZNF133","A0A4X1UVQ3	A0A8D1IC67",0.276361563293295,0.655,FALSE,FALSE,0.341,-0.246,0.121,0.0943
GCHFR_A0A4X1UVQ7,"GCHFR","A0A4X1UVQ7",0.117225962721612,0.616,FALSE,FALSE,0.509,-0.375,0.196,0.134
NOP2_A0A4X1UVU6,"NOP2","A0A4X1UVU6",0.471076655992869,0.709,FALSE,FALSE,-0.18,0.0777,0.0587,-0.102
FCHSD2_A0A4X1UVV1,"FCHSD2","A0A4X1UVV1",0.706769064212183,0.77,FALSE,FALSE,-0.0938,0.142,-0.206,0.0481
NDUFAF5_A0A4X1UW13,"NDUFAF5","A0A4X1UW13",0.384347637184046,0.682,FALSE,FALSE,0.248,-0.0836,-0.136,0.165
MTG2_A0A4X1UW22,"MTG2","A0A4X1UW22",0.810088974535858,0.792,FALSE,FALSE,0.258,-0.13,-0.0412,0.128
PLA2G12A_A0A4X1UW27,"PLA2G12A","A0A4X1UW27",0.0113020982285059,0.54,FALSE,FALSE,1.44,-0.924,0.234,0.518
EEF1D_A0A4X1UW58,"EEF1D","A0A4X1UW58",0.356072571564892,0.674,FALSE,FALSE,0.209,-0.192,0.169,0.0173
TOX4_A0A4X1UWA5,"TOX4","A0A4X1UWA5",0.0687814605012755,0.587,FALSE,FALSE,0.446,-0.268,0.031,0.178
PHB2_A0A4X1UWE0,"PHB2","A0A4X1UWE0",0.293356649141546,0.663,FALSE,FALSE,-0.519,0.399,-0.238,-0.121
OSTC_A0A4X1UWE1,"OSTC","A0A4X1UWE1",0.209090404538797,0.632,FALSE,FALSE,0.508,-0.325,0.082,0.182
BTAF1_A0A4X1UWG3,"BTAF1","A0A4X1UWG3",0.792575698671008,0.788,FALSE,FALSE,0.036,-0.0284,0.0181,0.00769
HSPA4_A0A4X1UWJ9,"HSPA4","A0A4X1UWJ9",0.214276659790458,0.635,FALSE,FALSE,0.243,-0.135,-0.00991,0.108
PFN1_A0A4X1UWL1,"PFN1","A0A4X1UWL1",0.428639210261392,0.701,FALSE,FALSE,0.116,-0.142,0.177,-0.0258
ESF1_A0A4X1UWP8,"ESF1","A0A4X1UWP8",0.121978837216248,0.616,FALSE,FALSE,0.315,-0.284,0.243,0.0309
PIGA;ASB11_A0A4X1UWU1;A0A8D1UXU4,"PIGA	ASB11","A0A4X1UWU1	A0A8D1UXU4",0.382076021359076,0.681,FALSE,FALSE,-0.165,0.127,-0.0768,-0.0379
RBBP5_A0A4X1UWY8,"RBBP5","A0A4X1UWY8",0.703307433405307,0.77,FALSE,FALSE,0.104,-0.116,0.132,-0.0119
MAP2_A0A4X1UX15,"MAP2","A0A4X1UX15",0.818241376243372,0.794,FALSE,FALSE,0.0703,0.105,-0.338,0.175
GGH;TTPA_A0A4X1UX48;A0A8D1S6A7,"GGH	TTPA","A0A4X1UX48	A0A8D1S6A7",0.0218407362855259,0.545,FALSE,FALSE,1.14,-0.668,0.0433,0.468
COL12A1_A0A4X1UX90,"COL12A1","A0A4X1UX90",0.157707910244349,0.62,FALSE,FALSE,-0.477,0.189,0.194,-0.287
YEATS2_A0A4X1UXC0,"YEATS2","A0A4X1UXC0",0.422376842488029,0.699,FALSE,FALSE,0.2,-0.219,0.243,-0.0182
SNRPB2_A0A4X1UXE9,"SNRPB2","A0A4X1UXE9",0.586139359255465,0.74,FALSE,FALSE,-0.119,0.0865,-0.0426,-0.0329
LSM14B_A0A4X1UXK1,"LSM14B","A0A4X1UXK1",0.850007964148346,0.801,FALSE,FALSE,-0.0514,0.0398,-0.0244,-0.0116
RNF167_A0A4X1UXR8,"RNF167","A0A4X1UXR8",0.99572287656588,0.823,FALSE,FALSE,0.0133,0.167,-0.408,0.18
ADHFE1_A0A4X1UXS0,"ADHFE1","A0A4X1UXS0",0.891194811492287,0.809,FALSE,FALSE,0.0505,0.072,-0.235,0.123
MED11_A0A4X1UXV1,"MED11","A0A4X1UXV1",0.144587323440556,0.619,FALSE,FALSE,-0.284,0.114,0.112,-0.17
PPAN_A0A4X1UXW0,"PPAN","A0A4X1UXW0",0.26323535241777,0.648,FALSE,FALSE,-0.207,0.129,-0.0257,-0.0776
GAR1_A0A4X1UY81,"GAR1","A0A4X1UY81",0.599609157178145,0.745,FALSE,FALSE,-0.146,0.0373,0.107,-0.108
EIF5A_A0A4X1UY91,"EIF5A","A0A4X1UY91",0.866183519476565,0.805,FALSE,FALSE,0.0412,-0.0245,0.00219,0.0167
SELP_A0A4X1UYD8,"SELP","A0A4X1UYD8",0.405622021789292,0.694,FALSE,FALSE,1.03,-0.523,-0.159,0.511
SLC28A3_A0A4X1UYE9,"SLC28A3","A0A4X1UYE9",0.0753969565865871,0.593,FALSE,FALSE,1.58,-1.04,0.328,0.535
FAM32A_A0A4X1UYF2,"FAM32A","A0A4X1UYF2",0.784250312053106,0.787,FALSE,FALSE,0.0603,-0.0552,0.0484,0.00511
LAMTOR1_A0A4X1UYG1,"LAMTOR1","A0A4X1UYG1",0.412943873145387,0.697,FALSE,FALSE,0.232,-0.0658,-0.156,0.166
ZNF384_A0A4X1UYG9,"ZNF384","A0A4X1UYG9",0.927762814943684,0.813,FALSE,FALSE,0.121,0.459,-1.23,0.581
PRSS2_A0A4X1UYH1,"PRSS2","A0A4X1UYH1",0.235166946129324,0.641,FALSE,FALSE,0.914,-0.607,0.198,0.307
RBBP7_A0A4X1UYH3,"RBBP7","A0A4X1UYH3",0.0511575957141944,0.568,FALSE,FALSE,0.585,-0.425,0.211,0.16
ATP6V1G1_A0A4X1UYH5,"ATP6V1G1","A0A4X1UYH5",0.286278596090689,0.661,FALSE,FALSE,0.478,-0.4,0.295,0.0786
HNRNPC_A0A4X1UYH7,"HNRNPC","A0A4X1UYH7",0.275103996156894,0.654,FALSE,FALSE,0.212,-0.186,0.151,0.0259
TYRO3_A0A4X1UYK4,"TYRO3","A0A4X1UYK4",0.760373255803413,0.782,FALSE,FALSE,-0.0683,0.0728,-0.0788,0.00451
IDE_A0A4X1UYL0,"IDE","A0A4X1UYL0",0.279811432290796,0.657,FALSE,FALSE,-0.212,0.192,-0.166,-0.0197
VPS51_A0A4X1UYP1,"VPS51","A0A4X1UYP1",0.038984310132043,0.557,FALSE,FALSE,-0.601,0.418,-0.173,-0.183
CRKL_A0A4X1UYQ0,"CRKL","A0A4X1UYQ0",0.774292504598209,0.785,FALSE,FALSE,0.0556,-0.0369,0.012,0.0187
COL6A6_A0A4X1UYQ5,"COL6A6","A0A4X1UYQ5",0.481536554708112,0.712,FALSE,FALSE,-0.231,0.192,-0.139,-0.0397
FAM241A;AP1AR_A0A4X1UYX9;A0A8D0NKB6,"FAM241A	AP1AR","A0A4X1UYX9	A0A8D0NKB6",0.0880655600690902,0.598,FALSE,FALSE,0.359,-0.191,-0.0321,0.168
UBE2L3_A0A4X1UZ33,"UBE2L3","A0A4X1UZ33",0.179157617089793,0.632,FALSE,FALSE,0.299,-0.221,0.117,0.078
SLC16A12_A0A4X1UZA1,"SLC16A12","A0A4X1UZA1",0.354527295273306,0.674,FALSE,FALSE,-0.657,0.279,0.226,-0.378
SYVN1_A0A4X1UZB0,"SYVN1","A0A4X1UZB0",0.123789391149017,0.616,FALSE,FALSE,-0.868,0.529,-0.0776,-0.339
TMEM30A_A0A4X1UZB3,"TMEM30A","A0A4X1UZB3",0.667120370256408,0.761,FALSE,FALSE,-0.151,0.035,0.119,-0.116
CIAPIN1_A0A4X1UZE3,"CIAPIN1","A0A4X1UZE3",0.373712766523368,0.68,FALSE,FALSE,0.186,-0.148,0.0978,0.0379
EXOC6_A0A4X1UZF9,"EXOC6","A0A4X1UZF9",0.768887963940909,0.783,FALSE,FALSE,-0.0485,0.0346,-0.016,-0.0139
PTPN6_A0A4X1UZI4,"PTPN6","A0A4X1UZI4",0.431750615641024,0.701,FALSE,FALSE,-0.174,0.0603,0.0909,-0.113
METTL21A_A0A4X1UZJ3,"METTL21A","A0A4X1UZJ3",0.105909137754938,0.614,FALSE,FALSE,-0.561,0.388,-0.159,-0.172
RPF1_A0A4X1UZQ8,"RPF1","A0A4X1UZQ8",0.893045083479916,0.809,FALSE,FALSE,0.108,0.24,-0.705,0.349
USP13_A0A4X1UZS9,"USP13","A0A4X1UZS9",0.293606871651364,0.663,FALSE,FALSE,0.261,-0.197,0.113,0.0634
TRIM47_A0A4X1V003,"TRIM47","A0A4X1V003",0.628412106750755,0.751,FALSE,FALSE,-0.107,0.0241,0.0864,-0.0829
RBM47_A0A4X1V012,"RBM47","A0A4X1V012",0.555465195231706,0.733,FALSE,FALSE,-0.0921,0.0628,-0.0237,-0.0293
REPS2_A0A4X1V035,"REPS2","A0A4X1V035",0.38214485780239,0.681,FALSE,FALSE,0.199,-0.0753,-0.0893,0.123
MRPL49_A0A4X1V037,"MRPL49","A0A4X1V037",0.415049252259534,0.697,FALSE,FALSE,0.278,-0.00912,-0.349,0.269
EHD4_A0A4X1V093,"EHD4","A0A4X1V093",0.410344129388852,0.697,FALSE,FALSE,0.18,-0.176,0.17,0.00427
NME7_A0A4X1V0A0,"NME7","A0A4X1V0A0",0.70540319266966,0.77,FALSE,FALSE,0.14,-0.206,0.294,-0.0663
CREB1_A0A4X1V0B9,"CREB1","A0A4X1V0B9",0.7424769729314,0.776,FALSE,FALSE,-0.114,0.0677,-0.00562,-0.0466
CCDC102A_A0A4X1V0C5,"CCDC102A","A0A4X1V0C5",0.423413565011895,0.699,FALSE,FALSE,-0.677,0.252,0.314,-0.425
COG7_A0A4X1V0G3,"COG7","A0A4X1V0G3",0.514893068416164,0.721,FALSE,FALSE,-0.116,0.115,-0.115,-0.000655
CPEB3_A0A4X1V0I0,"CPEB3","A0A4X1V0I0",0.390968593104374,0.686,FALSE,FALSE,-0.15,0.102,-0.0378,-0.048
SEC23B_A0A4X1V0I4,"SEC23B","A0A4X1V0I4",0.809266225232817,0.792,FALSE,FALSE,-0.0743,0.0505,-0.0189,-0.0237
LPCAT3_A0A4X1V0I6,"LPCAT3","A0A4X1V0I6",0.493925336753048,0.717,FALSE,FALSE,-0.282,0.346,-0.433,0.0647
YDJC_A0A4X1V0J3,"YDJC","A0A4X1V0J3",0.449324422120494,0.706,FALSE,FALSE,-0.228,0.184,-0.124,-0.0449
ERGIC2_A0A4X1V0J4,"ERGIC2","A0A4X1V0J4",0.903403703218332,0.81,FALSE,FALSE,0.0285,-0.0531,0.0859,-0.0246
DTD1_A0A4X1V0N3,"DTD1","A0A4X1V0N3",0.0995316799990446,0.61,FALSE,FALSE,-0.596,0.375,-0.0808,-0.221
UBE2K_A0A4X1V0N7,"UBE2K","A0A4X1V0N7",0.679493447965985,0.763,FALSE,FALSE,0.112,-0.0911,0.0625,0.0214
THBD_A0A4X1V0Q9,"THBD","A0A4X1V0Q9",0.101948098309798,0.613,FALSE,FALSE,0.718,-0.352,-0.137,0.367
NXT1_A0A4X1V0S0,"NXT1","A0A4X1V0S0",0.539873167862813,0.729,FALSE,FALSE,-0.689,0.38,0.0322,-0.309
ISCA1_A0A4X1V0T2,"ISCA1","A0A4X1V0T2",0.442926800870796,0.705,FALSE,FALSE,-0.376,0.28,-0.153,-0.0957
BRD2_A0A4X1V0W7,"BRD2","A0A4X1V0W7",0.722992933175737,0.773,FALSE,FALSE,0.153,-0.175,0.205,-0.0225
CHCHD10_A0A4X1V0Z4,"CHCHD10","A0A4X1V0Z4",0.133250002122344,0.617,FALSE,FALSE,0.691,-0.367,-0.0663,0.325
EIF4A1_A0A4X1V119,"EIF4A1","A0A4X1V119",0.459949287759334,0.706,FALSE,FALSE,-0.2,0.107,0.0166,-0.093
CD68_A0A4X1V163,"CD68","A0A4X1V163",0.542360740723545,0.73,FALSE,FALSE,-0.734,0.157,0.613,-0.577
SMARCB1_A0A4X1V165,"SMARCB1","A0A4X1V165",0.0385396447395082,0.557,FALSE,FALSE,-0.461,0.199,0.15,-0.262
LARP7_A0A4X1V1I8,"LARP7","A0A4X1V1I8",0.907796805837976,0.812,FALSE,FALSE,0.0321,-0.0399,0.0504,-0.00786
TBL1XR1_A0A4X1V1Q3,"TBL1XR1","A0A4X1V1Q3",0.363086494707691,0.675,FALSE,FALSE,-0.201,0.123,-0.0196,-0.0777
HBP1_A0A4X1V1Q7,"HBP1","A0A4X1V1Q7",0.299096451065315,0.665,FALSE,FALSE,-0.791,0.248,0.477,-0.543
PHIP_A0A4X1V1R4,"PHIP","A0A4X1V1R4",0.93246934480641,0.813,FALSE,FALSE,0.0191,0.0415,-0.122,0.0606
UGT8_A0A4X1V1U4,"UGT8","A0A4X1V1U4",0.318353681101614,0.668,FALSE,FALSE,0.216,-0.162,0.0902,0.0537
ELP5_A0A4X1V1W5,"ELP5","A0A4X1V1W5",0.246452089505946,0.645,FALSE,FALSE,0.297,-0.18,0.0243,0.117
POLE3_A0A4X1V1W7,"POLE3","A0A4X1V1W7",0.122813073059315,0.616,FALSE,FALSE,-1.71,0.712,0.622,-1
ZFPL1_A0A4X1V221,"ZFPL1","A0A4X1V221",0.653615815951157,0.757,FALSE,FALSE,-0.0872,0.0196,0.0705,-0.0676
CCDC71L_A0A4X1V2E0,"CCDC71L","A0A4X1V2E0",0.787100757206455,0.787,FALSE,FALSE,-0.379,0.121,0.223,-0.258
NAA20_A0A4X1V2F3,"NAA20","A0A4X1V2F3",0.71248159687388,0.771,FALSE,FALSE,0.078,-0.0166,-0.0653,0.0614
MRPS33_A0A4X1V2H3,"MRPS33","A0A4X1V2H3",0.747208833343393,0.778,FALSE,FALSE,0.226,0.176,-0.713,0.402
DERL3_A0A4X1V2U4,"DERL3","A0A4X1V2U4",0.575679732354863,0.737,FALSE,FALSE,0.814,-0.383,-0.192,0.431
NAP_A0A4X1V2V9,"NAP","A0A4X1V2V9",0.824083724236754,0.796,FALSE,FALSE,0.0433,0.00598,-0.0716,0.0492
PGM2_A0A4X1V2W4,"PGM2","A0A4X1V2W4",0.606943839169973,0.745,FALSE,FALSE,-0.176,0.0916,0.0203,-0.084
SEC24D_A0A4X1V2X3,"SEC24D","A0A4X1V2X3",0.74700981684885,0.778,FALSE,FALSE,-0.0798,0.0564,-0.0253,-0.0234
MAGOHB_A0A4X1V2Y4,"MAGOHB","A0A4X1V2Y4",0.233213237197848,0.64,FALSE,FALSE,-0.619,0.382,-0.0675,-0.236
EDEM1_A0A4X1V339,"EDEM1","A0A4X1V339",0.368004974558476,0.677,FALSE,FALSE,1.61,-1.22,0.708,0.384
GALNT7_A0A4X1V348,"GALNT7","A0A4X1V348",0.410979015117381,0.697,FALSE,FALSE,0.188,-0.204,0.227,-0.0167
SNRPD3_A0A4X1V3C9,"SNRPD3","A0A4X1V3C9",0.794428681766123,0.789,FALSE,FALSE,-0.0598,-0.0433,0.181,-0.103
DDT_A0A4X1V3D9,"DDT","A0A4X1V3D9",0.126738077726087,0.616,FALSE,FALSE,0.307,-0.0742,-0.236,0.233
RALGAPA2_A0A4X1V3I3,"RALGAPA2","A0A4X1V3I3",0.792542636149677,0.788,FALSE,FALSE,-0.041,0.0665,-0.1,0.0254
MAD2L1BP_A0A4X1V3K9,"MAD2L1BP","A0A4X1V3K9",0.406745789100998,0.695,FALSE,FALSE,1.1,-0.793,0.382,0.308
SUSD2_A0A4X1V3R3,"SUSD2","A0A4X1V3R3",0.137288194415818,0.617,FALSE,FALSE,0.628,-0.353,-0.0136,0.275
PSMB5_A0A4X1V3T5,"PSMB5","A0A4X1V3T5",0.143530772536507,0.619,FALSE,FALSE,-0.621,0.392,-0.0856,-0.23
RPL9_A0A4X1V3Z6,"RPL9","A0A4X1V3Z6",0.607504583238026,0.745,FALSE,FALSE,-0.121,0.116,-0.108,-0.00571
RABIF_A0A4X1V405,"RABIF","A0A4X1V405",0.463138994548918,0.706,FALSE,FALSE,0.17,-0.0909,-0.0151,0.0795
NUDT16_A0A4X1V489,"NUDT16","A0A4X1V489",0.296860207320753,0.665,FALSE,FALSE,-0.328,0.203,-0.0365,-0.125
ATP5PD_A0A4X1V4B4,"ATP5PD","A0A4X1V4B4",0.49109519387812,0.716,FALSE,FALSE,0.523,-0.274,-0.0579,0.249
BCKDHB_A0A4X1V4D8,"BCKDHB","A0A4X1V4D8",0.61535768510031,0.746,FALSE,FALSE,-0.305,0.347,-0.404,0.0422
YBX3_A0A4X1V4G3,"YBX3","A0A4X1V4G3",0.557078112439255,0.733,FALSE,FALSE,-0.187,0.195,-0.206,0.00844
ACTL6A_A0A4X1V4J6,"ACTL6A","A0A4X1V4J6",0.684684891102159,0.763,FALSE,FALSE,0.0676,-0.043,0.0101,0.0247
ENPP4_A0A4X1V4K2,"ENPP4","A0A4X1V4K2",0.0377634485391192,0.557,FALSE,FALSE,0.731,-0.524,0.249,0.207
TENT5A_A0A4X1V4L2,"TENT5A","A0A4X1V4L2",0.0954028622204365,0.605,FALSE,FALSE,-1.95,0.911,0.475,-1.04
TIPRL_A0A4X1V4M0,"TIPRL","A0A4X1V4M0",0.202849863882677,0.632,FALSE,FALSE,0.237,-0.163,0.064,0.0742
CDKN1B_A0A4X1V4V1,"CDKN1B","A0A4X1V4V1",0.691989651959776,0.767,FALSE,FALSE,0.0689,0.0506,-0.21,0.12
YWHAH_A0A4X1V4V6,"YWHAH","A0A4X1V4V6",0.859101017569132,0.803,FALSE,FALSE,-0.0618,0.062,-0.0621,0.000111
HSDL2_A0A4X1V4W9,"HSDL2","A0A4X1V4W9",0.798676797592355,0.789,FALSE,FALSE,0.15,-0.0344,-0.12,0.116
BCAP29_A0A4X1V530,"BCAP29","A0A4X1V530",0.744408923690993,0.777,FALSE,FALSE,-0.109,0.116,-0.126,0.00736
ICAM1_A0A4X1V553,"ICAM1","A0A4X1V553",0.183551244250307,0.632,FALSE,FALSE,0.466,-0.298,0.0748,0.168
ACAD8_A0A4X1V565,"ACAD8","A0A4X1V565",0.861499971962144,0.804,FALSE,FALSE,-0.133,0.245,-0.393,0.111
SFT2D2_A0A4X1V598,"SFT2D2","A0A4X1V598",0.334341116906474,0.672,FALSE,FALSE,-0.814,0.309,0.365,-0.505
DNAJB1_A0A4X1V5G4,"DNAJB1","A0A4X1V5G4",0.747353277300563,0.778,FALSE,FALSE,0.0615,-0.0307,-0.0103,0.0307
CPNE4_A0A4X1V5G7,"CPNE4","A0A4X1V5G7",0.604960687110628,0.745,FALSE,FALSE,-0.631,-0.145,1.18,-0.776
TOMM5_A0A4X1V5I3,"TOMM5","A0A4X1V5I3",0.395240004957898,0.688,FALSE,FALSE,-0.197,0.07,0.0994,-0.127
NT5C_A0A4X1V5L3,"NT5C","A0A4X1V5L3",0.384471366293324,0.682,FALSE,FALSE,0.358,-0.302,0.229,0.0551
UBE3D_A0A4X1V5N0,"UBE3D","A0A4X1V5N0",0.144828428000942,0.619,FALSE,FALSE,-0.788,0.4,0.119,-0.389
PAPSS2_A0A4X1V5P4,"PAPSS2","A0A4X1V5P4",0.332527210905288,0.671,FALSE,FALSE,-0.239,0.155,-0.0422,-0.0844
RNF185;LIMK2_A0A4X1V5S7;A0A8D1D954,"RNF185	LIMK2","A0A4X1V5S7	A0A8D1D954",0.074356556859527,0.593,FALSE,FALSE,1.64,-1.23,0.68,0.412
SNX30_A0A4X1V5S8,"SNX30","A0A4X1V5S8",0.149456386916317,0.62,FALSE,FALSE,-0.484,0.31,-0.0768,-0.175
SLC35B2_A0A4X1V5X1,"SLC35B2","A0A4X1V5X1",0.0987163165257244,0.61,FALSE,FALSE,-0.767,0.43,0.0196,-0.337
PAOX_A0A4X1V609,"PAOX","A0A4X1V609",0.259760671602034,0.647,FALSE,FALSE,-0.172,0.113,-0.0355,-0.0584
CHCHD5_A0A4X1V615,"CHCHD5","A0A4X1V615",0.04161986202554,0.557,FALSE,FALSE,0.918,-0.602,0.179,0.317
CRBN_A0A4X1V634,"CRBN","A0A4X1V634",0.281978892491834,0.657,FALSE,FALSE,-0.251,0.209,-0.152,-0.0423
FMO2_A0A4X1V653,"FMO2","A0A4X1V653",0.969138471715829,0.821,FALSE,FALSE,0.0356,-0.385,0.85,-0.349
TMEM11_A0A4X1V666,"TMEM11","A0A4X1V666",0.987777311812677,0.823,FALSE,FALSE,-0.00683,0.0895,-0.2,0.0827
WRAP53_A0A4X1V695,"WRAP53","A0A4X1V695",0.210439677559976,0.633,FALSE,FALSE,-0.35,0.0106,0.442,-0.339
SAP30_A0A4X1V698,"SAP30","A0A4X1V698",0.0341461119563476,0.545,FALSE,FALSE,1.42,-0.943,0.309,0.476
ABHD12_A0A4X1V6A1,"ABHD12","A0A4X1V6A1",0.0174261950297609,0.545,FALSE,FALSE,-0.555,0.379,-0.143,-0.176
TRNT1_A0A4X1V6A7,"TRNT1","A0A4X1V6A7",0.622034395378549,0.748,FALSE,FALSE,-0.0973,0.0936,-0.0886,-0.0037
ELP2_A0A4X1V6G3,"ELP2","A0A4X1V6G3",0.308878162386517,0.666,FALSE,FALSE,-0.264,0.177,-0.061,-0.0868
MRPS18A_A0A4X1V6J9,"MRPS18A","A0A4X1V6J9",0.988873810287117,0.823,FALSE,FALSE,0.00533,0.17,-0.403,0.175
CASP8_A0A4X1V6R2,"CASP8","A0A4X1V6R2",0.558645916248066,0.734,FALSE,FALSE,0.102,-0.0586,0.00112,0.0431
EHD1_A0A4X1V6R3,"EHD1","A0A4X1V6R3",0.93675715550948,0.814,FALSE,FALSE,-0.0127,-0.0303,0.0876,-0.043
ADAL_A0A4X1V6Y0,"ADAL","A0A4X1V6Y0",0.448643617556508,0.706,FALSE,FALSE,-1.12,0.342,0.694,-0.777
GNG10_A0A4X1V6Y8,"GNG10","A0A4X1V6Y8",0.015275140264691,0.545,FALSE,FALSE,0.56,-0.4,0.187,0.16
EPB42_A0A4X1V764,"EPB42","A0A4X1V764",0.0951061166843061,0.605,FALSE,FALSE,1.12,-0.806,0.388,0.314
ABRAXAS2_A0A4X1V7C1,"ABRAXAS2","A0A4X1V7C1",0.622616300695943,0.748,FALSE,FALSE,0.0859,-0.108,0.137,-0.0219
POLR1B_A0A4X1V7F6,"POLR1B","A0A4X1V7F6",0.464676661044031,0.706,FALSE,FALSE,-0.115,0.0463,0.0459,-0.0691
ERP27_A0A4X1V7I6,"ERP27","A0A4X1V7I6",0.655416159479374,0.758,FALSE,FALSE,-0.131,-0.0577,0.309,-0.189
PARP12_A0A4X1V7I7,"PARP12","A0A4X1V7I7",0.152062109064057,0.62,FALSE,FALSE,-0.719,0.346,0.15,-0.372
HSPA12B_A0A4X1V7M5,"HSPA12B","A0A4X1V7M5",0.492546958854914,0.717,FALSE,FALSE,-0.167,0.0815,0.0326,-0.0856
HYPK_A0A4X1V7M8,"HYPK","A0A4X1V7M8",0.361777457956354,0.675,FALSE,FALSE,0.16,-0.117,0.0606,0.0425
ALOX5_A0A4X1V7S0,"ALOX5","A0A4X1V7S0",0.357760468342832,0.674,FALSE,FALSE,0.32,-0.0291,-0.359,0.291
RWDD1_A0A4X1V7T1,"RWDD1","A0A4X1V7T1",0.0935440843328845,0.603,FALSE,FALSE,0.523,-0.405,0.247,0.118
TBC1D1_A0A4X1V7X5,"TBC1D1","A0A4X1V7X5",0.734579785005549,0.775,FALSE,FALSE,-0.0663,0.0526,-0.0345,-0.0136
SH3KBP1_A0A4X1V7Y1,"SH3KBP1","A0A4X1V7Y1",0.853158316644399,0.802,FALSE,FALSE,-0.0477,0.0178,0.022,-0.0299
HDAC2_A0A4X1V7Y5,"HDAC2","A0A4X1V7Y5",0.312364704992669,0.666,FALSE,FALSE,-0.259,0.0891,0.138,-0.17
HPGD_A0A4X1V850,"HPGD","A0A4X1V850",0.196128240573674,0.632,FALSE,FALSE,0.309,-0.138,-0.0889,0.17
NT5DC1_A0A4X1V869,"NT5DC1","A0A4X1V869",0.195476776112167,0.632,FALSE,FALSE,0.351,-0.106,-0.221,0.245
ECPAS_A0A4X1V870,"ECPAS","A0A4X1V870",0.293539807031377,0.663,FALSE,FALSE,-0.198,0.118,-0.011,-0.0803
CDC42BPG_A0A4X1V889,"CDC42BPG","A0A4X1V889",0.0839683024962879,0.594,FALSE,FALSE,-0.299,0.178,-0.0167,-0.121
HAT1_A0A4X1V891,"HAT1","A0A4X1V891",0.988844619617221,0.823,FALSE,FALSE,0.00252,0.00739,-0.0206,0.00991
MISP3_A0A4X1V8B4,"MISP3","A0A4X1V8B4",0.916889572227115,0.813,FALSE,FALSE,-0.0396,-0.0795,0.238,-0.119
PDE4A_A0A4X1V8C9,"PDE4A","A0A4X1V8C9",0.706658747761197,0.77,FALSE,FALSE,-0.361,0.0485,0.368,-0.312
FMC1_A0A4X1V8F5,"FMC1","A0A4X1V8F5",0.744932637005743,0.777,FALSE,FALSE,0.113,0.083,-0.345,0.196
EIF4ENIF1_A0A4X1V8G5,"EIF4ENIF1","A0A4X1V8G5",0.456288006762451,0.706,FALSE,FALSE,-0.185,0.207,-0.235,0.0215
MPC2_A0A4X1V8M2,"MPC2","A0A4X1V8M2",0.677226772143511,0.763,FALSE,FALSE,0.222,-0.113,-0.0329,0.109
EIF5A2_A0A4X1V8W9,"EIF5A2","A0A4X1V8W9",0.976057877023694,0.822,FALSE,FALSE,-0.00983,0.166,-0.373,0.156
INTS9_A0A4X1V8X6,"INTS9","A0A4X1V8X6",0.599886835916941,0.745,FALSE,FALSE,-0.139,0.00526,0.173,-0.134
SLC25A35_A0A4X1V8Z8,"SLC25A35","A0A4X1V8Z8",0.150065738381953,0.62,FALSE,FALSE,-0.944,0.545,-0.0135,-0.399
RAD23B_A0A4X1V8Z9,"RAD23B","A0A4X1V8Z9",0.281192229407596,0.657,FALSE,FALSE,-0.349,0.29,-0.212,-0.0588
CSTF2T_A0A4X1V914,"CSTF2T","A0A4X1V914",0.649089257712976,0.756,FALSE,FALSE,0.119,-0.0897,0.0505,0.0294
MPZL1_A0A4X1V924,"MPZL1","A0A4X1V924",0.156216720415462,0.62,FALSE,FALSE,0.481,-0.357,0.192,0.124
LUC7L2_A0A4X1V930,"LUC7L2","A0A4X1V930",0.631282796294664,0.752,FALSE,FALSE,0.102,-0.172,0.265,-0.07
BORCS6_A0A4X1V944,"BORCS6","A0A4X1V944",0.174302957458894,0.628,FALSE,FALSE,-0.293,0.213,-0.108,-0.0795
MARCKS_A0A4X1V961,"MARCKS","A0A4X1V961",0.293229373540758,0.663,FALSE,FALSE,-1.59,1.21,-0.712,-0.377
ALS2_A0A4X1V978,"ALS2","A0A4X1V978",0.166707515667793,0.621,FALSE,FALSE,-0.318,0.242,-0.14,-0.0764
SUGT1_A0A4X1V9C5,"SUGT1","A0A4X1V9C5",0.309551372533853,0.666,FALSE,FALSE,0.174,-0.0369,-0.146,0.137
LSM2_A0A4X1V9D9,"LSM2","A0A4X1V9D9",0.477172809548463,0.71,FALSE,FALSE,-0.143,0.187,-0.247,0.0444
PLS3_A0A4X1V9E1,"PLS3","A0A4X1V9E1",0.526100605763286,0.723,FALSE,FALSE,0.181,-0.211,0.252,-0.0302
EXOSC9_A0A4X1V9E3,"EXOSC9","A0A4X1V9E3",0.295637339987504,0.664,FALSE,FALSE,-0.194,0.0746,0.0849,-0.12
SLC16A10_A0A4X1V9G8,"SLC16A10","A0A4X1V9G8",0.155350356724656,0.62,FALSE,FALSE,-1.11,0.697,-0.152,-0.409
RBPJ_A0A4X1V9N0,"RBPJ","A0A4X1V9N0",0.078071152588506,0.594,FALSE,FALSE,-0.289,0.164,0.00273,-0.125
THYN1_A0A4X1V9Q4,"THYN1","A0A4X1V9Q4",0.591178023465919,0.742,FALSE,FALSE,0.105,-0.0184,-0.0966,0.0862
ZNF395_A0A4X1V9S2,"ZNF395","A0A4X1V9S2",0.683266273377753,0.763,FALSE,FALSE,0.484,-0.851,1.34,-0.367
METTL24_A0A4X1V9S6,"METTL24","A0A4X1V9S6",0.561321115425552,0.735,FALSE,FALSE,0.293,-0.0582,-0.255,0.235
ELP3_A0A4X1V9Z0,"ELP3","A0A4X1V9Z0",0.130151923247509,0.616,FALSE,FALSE,-0.383,0.257,-0.0884,-0.126
ANKRD54_A0A4X1VA22,"ANKRD54","A0A4X1VA22",0.239009233374997,0.644,FALSE,FALSE,0.442,-0.282,0.0697,0.159
RRP36_A0A4X1VA52,"RRP36","A0A4X1VA52",0.211000386758765,0.634,FALSE,FALSE,-1.28,0.917,-0.438,-0.36
CHMP7_A0A4X1VAF0,"CHMP7","A0A4X1VAF0",0.552562352298942,0.733,FALSE,FALSE,0.1,-0.0516,-0.0135,0.0488
NAA16_A0A4X1VAG2,"NAA16","A0A4X1VAG2",0.921858239167621,0.813,FALSE,FALSE,-0.0225,0.0304,-0.041,0.00795
STK19_A0A4X1VAM8,"STK19","A0A4X1VAM8",0.871944641048241,0.806,FALSE,FALSE,0.0499,0.0881,-0.272,0.138
CCDC149_A0A4X1VAN8,"CCDC149","A0A4X1VAN8",0.462185004278096,0.706,FALSE,FALSE,0.149,-0.189,0.242,-0.0397
CXCL12_A0A4X1VAQ0,"CXCL12","A0A4X1VAQ0",0.0439587138322295,0.567,FALSE,FALSE,2.53,-1.57,0.276,0.968
CDC40_A0A4X1VB17,"CDC40","A0A4X1VB17",0.584121895137955,0.739,FALSE,FALSE,0.149,-0.105,0.047,0.0437
LUC7L3_A0A4X1VB37,"LUC7L3","A0A4X1VB37",0.0514239361533879,0.568,FALSE,FALSE,-0.567,0.338,-0.034,-0.228
ITPA_A0A4X1VB98,"ITPA","A0A4X1VB98",0.0577790898373152,0.568,FALSE,FALSE,0.478,-0.261,-0.0276,0.217
NELFE_A0A4X1VBA7,"NELFE","A0A4X1VBA7",0.715725877297134,0.771,FALSE,FALSE,-0.0902,-0.0316,0.194,-0.122
C4A_A0A4X1VBD2,"C4A","A0A4X1VBD2",0.975751416986876,0.822,FALSE,FALSE,0.0108,-0.165,0.37,-0.154
SF3A1_A0A4X1VBF2,"SF3A1","A0A4X1VBF2",0.563985205372277,0.735,FALSE,FALSE,0.0996,-0.1,0.102,-0.000806
DXO_A0A4X1VBG9,"DXO","A0A4X1VBG9",0.426679049341231,0.7,FALSE,FALSE,0.313,-0.178,-0.00191,0.135
MATR3_A0A4X1VBM4,"MATR3","A0A4X1VBM4",0.896558937166795,0.809,FALSE,FALSE,-0.0354,-0.0333,0.125,-0.0687
NDUFB3_A0A4X1VBN1,"NDUFB3","A0A4X1VBN1",0.209842068306513,0.633,FALSE,FALSE,0.927,-0.442,-0.204,0.485
RPL26_A0A4X1VBP6,"RPL26","A0A4X1VBP6",0.926141260745852,0.813,FALSE,FALSE,-0.0744,-0.0524,0.221,-0.127
NMD3_A0A4X1VBR0,"NMD3","A0A4X1VBR0",0.292840964933819,0.663,FALSE,FALSE,-0.22,0.119,0.0166,-0.102
ELF2_A0A4X1VBR7,"ELF2","A0A4X1VBR7",0.0738117115899442,0.593,FALSE,FALSE,2.04,-1.5,0.793,0.533
NDEL1_A0A4X1VBX7,"NDEL1","A0A4X1VBX7",0.796181206005359,0.789,FALSE,FALSE,0.406,-0.589,0.834,-0.183
MFAP1_A0A4X1VC88,"MFAP1","A0A4X1VC88",0.736198599560383,0.776,FALSE,FALSE,0.0713,-0.201,0.373,-0.129
NF2_A0A4X1VCC2,"NF2","A0A4X1VCC2",0.509472999867591,0.719,FALSE,FALSE,0.575,0.188,-1.21,0.763
TRMT112_A0A4X1VCD2,"TRMT112","A0A4X1VCD2",0.930015147777916,0.813,FALSE,FALSE,0.0196,-0.0295,0.0428,-0.00991
POLR1E_A0A4X1VCG1,"POLR1E","A0A4X1VCG1",0.33258758797884,0.671,FALSE,FALSE,-0.263,0.15,0.000832,-0.113
NIPSNAP1_A0A4X1VCJ1,"NIPSNAP1","A0A4X1VCJ1",0.647294929555753,0.756,FALSE,FALSE,-0.331,0.221,-0.075,-0.11
TAPT1_A0A4X1VCJ2,"TAPT1","A0A4X1VCJ2",0.35827716872702,0.674,FALSE,FALSE,-0.289,0.238,-0.17,-0.051
PSMC2_A0A4X1VCL1,"PSMC2","A0A4X1VCL1",0.614111642470725,0.746,FALSE,FALSE,-0.1,0.0562,0.0028,-0.0442
OSTM1_A0A4X1VCL3,"OSTM1","A0A4X1VCL3",0.00387976857245715,0.482,FALSE,FALSE,0.937,-0.544,0.0203,0.393
EDRF1_A0A4X1VCN3,"EDRF1","A0A4X1VCN3",0.380151458050492,0.681,FALSE,FALSE,0.802,-0.296,-0.378,0.506
ZNF330_A0A4X1VCU9,"ZNF330","A0A4X1VCU9",0.359442298158374,0.674,FALSE,FALSE,0.296,-0.142,-0.0638,0.154
PRKCI_A0A4X1VCV9,"PRKCI","A0A4X1VCV9",0.0608281903205308,0.571,FALSE,FALSE,-0.366,0.283,-0.172,-0.083
ARMC10_A0A4X1VD05,"ARMC10","A0A4X1VD05",0.899652467148212,0.81,FALSE,FALSE,-0.032,0.0759,-0.134,0.0439
ARHGAP32_A0A4X1VD26,"ARHGAP32","A0A4X1VD26",0.132469941892618,0.617,FALSE,FALSE,0.323,-0.225,0.0934,0.0984
EIF3J_A0A4X1VD81,"EIF3J","A0A4X1VD81",0.193791584972559,0.632,FALSE,FALSE,-0.43,0.323,-0.18,-0.107
TBC1D4_A0A4X1VD98,"TBC1D4","A0A4X1VD98",0.347804977411834,0.674,FALSE,FALSE,-0.198,0.0978,0.0357,-0.1
ATP6V1B2_A0A4X1VDG8,"ATP6V1B2","A0A4X1VDG8",0.10966808161382,0.614,FALSE,FALSE,0.3,-0.188,0.0397,0.112
PTPN3_A0A4X1VDQ4,"PTPN3","A0A4X1VDQ4",0.724328365407437,0.774,FALSE,FALSE,-0.119,-0.0445,0.263,-0.164
TLK1_A0A4X1VDQ6,"TLK1","A0A4X1VDQ6",0.435582366398406,0.704,FALSE,FALSE,-0.79,0.421,0.0709,-0.369
AP1B1_A0A4X1VDS8,"AP1B1","A0A4X1VDS8",0.638911348193849,0.753,FALSE,FALSE,-0.21,0.0876,0.0761,-0.123
SMAD1_A0A4X1VDX3,"SMAD1","A0A4X1VDX3",0.562228910412436,0.735,FALSE,FALSE,0.148,-0.22,0.315,-0.0716
TIMM23B_A0A4X1VE54,"TIMM23B","A0A4X1VE54",0.405185374726536,0.694,FALSE,FALSE,-0.281,0.384,-0.521,0.103
DIS3_A0A4X1VE68,"DIS3","A0A4X1VE68",0.567425819547718,0.735,FALSE,FALSE,-0.102,0.0645,-0.0146,-0.0374
CD164_A0A4X1VE80,"CD164","A0A4X1VE80",0.120466287646088,0.616,FALSE,FALSE,0.548,-0.0968,-0.505,0.451
FLNB_A0A4X1VEC8,"FLNB","A0A4X1VEC8",0.402279014045364,0.692,FALSE,FALSE,0.156,-0.111,0.0513,0.0447
MFSD8_A0A4X1VEC9,"MFSD8","A0A4X1VEC9",0.868700656162858,0.805,FALSE,FALSE,-0.0384,0.115,-0.217,0.0764
RARS2_A0A4X1VEG5,"RARS2","A0A4X1VEG5",0.457251026846219,0.706,FALSE,FALSE,-0.586,0.634,-0.698,0.0476
RGCC_A0A4X1VEI2,"RGCC","A0A4X1VEI2",0.366006579500946,0.676,FALSE,FALSE,-0.932,0.386,0.341,-0.546
RNF20_A0A4X1VEK1,"RNF20","A0A4X1VEK1",0.903402347556975,0.81,FALSE,FALSE,0.0187,-0.0356,0.0582,-0.0169
PDCD10_A0A4X1VEM2,"PDCD10","A0A4X1VEM2",0.931549519307924,0.813,FALSE,FALSE,0.0143,0.0286,-0.0859,0.0429
SYNCRIP_A0A4X1VEP2,"SYNCRIP","A0A4X1VEP2",0.657467809487671,0.758,FALSE,FALSE,-0.0707,0.0738,-0.078,0.00316
SERPINI2_A0A4X1VEQ2,"SERPINI2","A0A4X1VEQ2",0.229627783939544,0.639,FALSE,FALSE,0.415,-0.323,0.2,0.0919
RNF39_A0A4X1VEQ4,"RNF39","A0A4X1VEQ4",0.393494724203722,0.687,FALSE,FALSE,-0.383,0.0766,0.332,-0.306
SNX3_A0A4X1VF05,"SNX3","A0A4X1VF05",0.547185039882861,0.73,FALSE,FALSE,0.11,-0.132,0.162,-0.0222
RPL22L1_A0A4X1VF50,"RPL22L1","A0A4X1VF50",0.102975710978008,0.613,FALSE,FALSE,0.449,-0.199,-0.135,0.25
CCDC117_A0A4X1VFC7,"CCDC117","A0A4X1VFC7",0.713003942674254,0.771,FALSE,FALSE,0.152,-0.00386,-0.194,0.148
PGRMC2_A0A4X1VFE0,"PGRMC2","A0A4X1VFE0",0.0835718421637104,0.594,FALSE,FALSE,0.315,-0.191,0.0254,0.124
PCSK1_A0A4X1VFF1,"PCSK1","A0A4X1VFF1",0.00756413174062885,0.525,FALSE,FALSE,0.78,-0.471,0.0583,0.309
ERP44_A0A4X1VFJ3,"ERP44","A0A4X1VFJ3",0.190087589970477,0.632,FALSE,FALSE,0.199,-0.141,0.063,0.0583
PLEKHA5_A0A4X1VFK2,"PLEKHA5","A0A4X1VFK2",0.158883952971625,0.62,FALSE,FALSE,-0.486,0.181,0.225,-0.305
C2CD5_A0A4X1VFR9,"C2CD5","A0A4X1VFR9",0.204282998523246,0.632,FALSE,FALSE,-0.211,0.0913,0.0677,-0.119
FBLN7_A0A4X1VFY2,"FBLN7","A0A4X1VFY2",0.0929908265227187,0.603,FALSE,FALSE,1.65,-1.25,0.718,0.398
H2BC1_A0A4X1VFY8,"H2BC1","A0A4X1VFY8",0.792470534478418,0.788,FALSE,FALSE,-0.165,0.242,-0.346,0.0776
NAA15_A0A4X1VFZ9,"NAA15","A0A4X1VFZ9",0.570833173585708,0.736,FALSE,FALSE,-0.0982,0.0845,-0.0662,-0.0137
POLR3D_A0A4X1VG16,"POLR3D","A0A4X1VG16",0.693296946952138,0.767,FALSE,FALSE,0.0674,-0.034,-0.0105,0.0334
CADPS_A0A4X1VG18,"CADPS","A0A4X1VG18",0.971596023983476,0.821,FALSE,FALSE,0.0118,0.00888,-0.0365,0.0207
REEP4_A0A4X1VGG1,"REEP4","A0A4X1VGG1",0.806189196405521,0.792,FALSE,FALSE,-0.0646,0.0933,-0.131,0.0286
HBS1L_A0A4X1VGH9,"HBS1L","A0A4X1VGH9",0.294388292470818,0.664,FALSE,FALSE,-0.238,0.178,-0.0973,-0.0604
DTNA_A0A4X1VGI4,"DTNA","A0A4X1VGI4",0.386648795379029,0.683,FALSE,FALSE,1.27,-0.679,-0.112,0.593
NUDT18_A0A4X1VGK3,"NUDT18","A0A4X1VGK3",0.385525551581123,0.683,FALSE,FALSE,-0.168,0.146,-0.118,-0.0215
TSPAN7_A0A4X1VGT2,"TSPAN7","A0A4X1VGT2",0.986942006978447,0.823,FALSE,FALSE,-0.00878,0.033,-0.0653,0.0242
MSANTD2_A0A4X1VGY2,"MSANTD2","A0A4X1VGY2",0.45477824031549,0.706,FALSE,FALSE,-0.432,0.429,-0.426,-0.00251
ESAM_A0A4X1VH14,"ESAM","A0A4X1VH14",0.317235407425121,0.668,FALSE,FALSE,0.323,-0.214,0.0683,0.109
RAB33B_A0A4X1VH23,"RAB33B","A0A4X1VH23",0.656649878392146,0.758,FALSE,FALSE,0.149,-0.188,0.239,-0.0385
USP38_A0A4X1VHC7,"USP38","A0A4X1VHC7",0.132847857804731,0.617,FALSE,FALSE,-0.846,0.46,0.0535,-0.385
SS18_A0A4X1VHD9,"SS18","A0A4X1VHD9",0.299268624059649,0.665,FALSE,FALSE,0.375,-0.36,0.339,0.0156
GAB1_A0A4X1VHF6,"GAB1","A0A4X1VHF6",0.226912793878089,0.639,FALSE,FALSE,-0.294,0.22,-0.121,-0.0742
SMARCA5_A0A4X1VHH1,"SMARCA5","A0A4X1VHH1",0.632856559310792,0.752,FALSE,FALSE,-0.127,0.0428,0.0692,-0.084
ADIRF_A0A4X1VHH2,"ADIRF","A0A4X1VHH2",0.182828779391487,0.632,FALSE,FALSE,1.14,-0.87,0.506,0.273
PGAP1_A0A4X1VHH8,"PGAP1","A0A4X1VHH8",0.104588328115173,0.614,FALSE,FALSE,-0.427,0.203,0.0946,-0.223
ELMOD2_A0A4X1VHP5,"ELMOD2","A0A4X1VHP5",0.357162947180196,0.674,FALSE,FALSE,-0.23,0.206,-0.174,-0.0242
GORASP2_A0A4X1VHV2,"GORASP2","A0A4X1VHV2",0.724358335048097,0.774,FALSE,FALSE,0.0682,-0.0516,0.0295,0.0166
GTF2H4_A0A4X1VHW7,"GTF2H4","A0A4X1VHW7",0.604830503026778,0.745,FALSE,FALSE,0.755,-0.632,0.468,0.123
GCA_A0A4X1VHX8,"GCA","A0A4X1VHX8",0.989564843737766,0.823,FALSE,FALSE,0.00356,-0.0236,0.0504,-0.0201
ABRACL;HECA_A0A4X1VHZ8;F1S6Z4,"ABRACL	HECA","A0A4X1VHZ8	F1S6Z4",0.277663405186213,0.655,FALSE,FALSE,1.02,-0.61,0.0632,0.41
SMARCA4_A0A4X1VI04,"SMARCA4","A0A4X1VI04",0.60170411815452,0.745,FALSE,FALSE,-0.14,0.0861,-0.0146,-0.0536
DEK_A0A4X1VI26,"DEK","A0A4X1VI26",0.632564167615842,0.752,FALSE,FALSE,0.1,-0.111,0.125,-0.0104
LSM6_A0A4X1VI63,"LSM6","A0A4X1VI63",0.585719447692865,0.74,FALSE,FALSE,0.14,-0.0936,0.0312,0.0468
FUNDC1_A0A4X1VI82,"FUNDC1","A0A4X1VI82",0.836146009538142,0.798,FALSE,FALSE,0.0598,-0.0587,0.0572,0.00109
UFL1_A0A4X1VI90,"UFL1","A0A4X1VI90",0.214346536938789,0.635,FALSE,FALSE,-0.303,0.214,-0.0948,-0.0891
STX17_A0A4X1VIC7,"STX17","A0A4X1VIC7",0.276532599649159,0.655,FALSE,FALSE,-0.198,0.118,-0.0127,-0.0792
RNGTT_A0A4X1VIK7,"RNGTT","A0A4X1VIK7",0.296271259390871,0.665,FALSE,FALSE,0.163,-0.13,0.0861,0.033
GLYCTK_A0A4X1VIM6,"GLYCTK","A0A4X1VIM6",0.236780913510174,0.642,FALSE,FALSE,-0.321,0.273,-0.209,-0.0483
FUCA2_A0A4X1VIQ0,"FUCA2","A0A4X1VIQ0",0.811145361504375,0.793,FALSE,FALSE,-0.0549,0.0555,-0.0562,0.000559
ITPR2_A0A4X1VIX3,"ITPR2","A0A4X1VIX3",0.188296935883185,0.632,FALSE,FALSE,-0.231,0.178,-0.107,-0.0528
EI24_A0A4X1VJ06,"EI24","A0A4X1VJ06",0.597552694820258,0.744,FALSE,FALSE,-0.145,0.138,-0.128,-0.00743
KANK2_A0A4X1VJ09,"KANK2","A0A4X1VJ09",0.463451255037795,0.706,FALSE,FALSE,-0.17,0.0458,0.12,-0.124
ERCC4_A0A4X1VJ10,"ERCC4","A0A4X1VJ10",0.931708039652988,0.813,FALSE,FALSE,0.055,0.243,-0.639,0.298
PBX1_A0A4X1VJ51,"PBX1","A0A4X1VJ51",0.844037102098926,0.8,FALSE,FALSE,-0.061,-0.0594,0.22,-0.12
TRIM27_A0A4X1VJ57,"TRIM27","A0A4X1VJ57",0.293714697625754,0.663,FALSE,FALSE,1.25,-0.576,-0.329,0.679
SNX29_A0A4X1VJ68,"SNX29","A0A4X1VJ68",0.873505812538133,0.806,FALSE,FALSE,0.0515,-0.0891,0.139,-0.0375
CLGN_A0A4X1VJ97,"CLGN","A0A4X1VJ97",0.546566004860369,0.73,FALSE,FALSE,-0.179,-0.0309,0.311,-0.21
DENND6A_A0A4X1VJG0,"DENND6A","A0A4X1VJG0",0.747717241747246,0.778,FALSE,FALSE,-0.0864,0.07,-0.0482,-0.0164
PCSK1N_A0A4X1VJI1,"PCSK1N","A0A4X1VJI1",0.827809827108601,0.796,FALSE,FALSE,0.0651,0.135,-0.402,0.2
TIMM17B_A0A4X1VJI6,"TIMM17B","A0A4X1VJI6",0.18934117806936,0.632,FALSE,FALSE,0.376,-0.103,-0.26,0.273
PM20D2_A0A4X1VJJ3,"PM20D2","A0A4X1VJJ3",0.703228334132434,0.77,FALSE,FALSE,-0.0677,-0.0148,0.125,-0.0825
ENOSF1_A0A4X1VJP0,"ENOSF1","A0A4X1VJP0",0.284909903759015,0.661,FALSE,FALSE,-0.25,0.161,-0.0421,-0.0893
MED14_A0A4X1VJQ2,"MED14","A0A4X1VJQ2",0.800882015524408,0.791,FALSE,FALSE,0.0672,0.0235,-0.144,0.0907
MBOAT7_A0A4X1VJQ4,"MBOAT7","A0A4X1VJQ4",0.862636678884477,0.804,FALSE,FALSE,0.0388,0.0561,-0.183,0.0949
APPL1_A0A4X1VJU7,"APPL1","A0A4X1VJU7",0.434356518785414,0.703,FALSE,FALSE,-0.11,0.0713,-0.02,-0.0385
PKP4_A0A4X1VJW6,"PKP4","A0A4X1VJW6",0.74088889641229,0.776,FALSE,FALSE,-0.0878,0.052,-0.00421,-0.0358
WAPL_A0A4X1VJX5,"WAPL","A0A4X1VJX5",0.226925692933718,0.639,FALSE,FALSE,0.257,-0.103,-0.101,0.153
PPIG_A0A4X1VJX6,"PPIG","A0A4X1VJX6",0.539450573688701,0.728,FALSE,FALSE,0.173,-0.165,0.156,0.00702
KRAS_A0A4X1VK18,"KRAS","A0A4X1VK18",0.0716473735197063,0.593,FALSE,FALSE,0.521,-0.339,0.0965,0.182
WDR13_A0A4X1VKD6,"WDR13","A0A4X1VKD6",0.834151099026313,0.798,FALSE,FALSE,-0.0748,0.0259,0.0393,-0.0489
EML3_A0A4X1VKI0,"EML3","A0A4X1VKI0",0.039208915363535,0.557,FALSE,FALSE,-0.48,0.336,-0.145,-0.143
MTCH2_A0A4X1VKI6,"MTCH2","A0A4X1VKI6",0.619938194251215,0.747,FALSE,FALSE,0.129,-0.127,0.123,0.00258
TRIP10_A0A4X1VKJ1,"TRIP10","A0A4X1VKJ1",0.750043093118634,0.778,FALSE,FALSE,0.0513,-0.0673,0.0887,-0.016
MDN1_A0A4X1VKT5,"MDN1","A0A4X1VKT5",0.880945844808533,0.807,FALSE,FALSE,-0.0517,0.0517,-0.0519,9.31e-05
TNFAIP3_A0A4X1VL00,"TNFAIP3","A0A4X1VL00",0.367247183803381,0.676,FALSE,FALSE,0.197,-0.0927,-0.0462,0.104
TAB2_A0A4X1VL37,"TAB2","A0A4X1VL37",0.94228899088535,0.815,FALSE,FALSE,-0.0128,-0.000709,0.0187,-0.0135
GINM1_A0A4X1VL47,"GINM1","A0A4X1VL47",0.331547647584325,0.67,FALSE,FALSE,1.26,-0.54,-0.424,0.723
SWSAP1_A0A4X1VL56,"SWSAP1","A0A4X1VL56",0.0837845737758728,0.594,FALSE,FALSE,0.893,-0.617,0.249,0.276
LRP11_A0A4X1VL68,"LRP11","A0A4X1VL68",0.142539815095121,0.619,FALSE,FALSE,1.24,-0.978,0.633,0.258
NDUFA7_A0A4X1VLA2,"NDUFA7","A0A4X1VLA2",0.105573462035059,0.614,FALSE,FALSE,0.856,-0.419,-0.164,0.437
KDM6A_A0A4X1VLC1,"KDM6A","A0A4X1VLC1",0.627688037191769,0.751,FALSE,FALSE,-0.136,0.0365,0.0957,-0.0992
DDB1_A0A4X1VLC3,"DDB1","A0A4X1VLC3",0.292840992147627,0.663,FALSE,FALSE,-0.301,0.217,-0.105,-0.0839
WDR74_A0A4X1VLC4,"WDR74","A0A4X1VLC4",0.334322380137675,0.672,FALSE,FALSE,0.376,-0.294,0.186,0.0815
PSMA8_A0A4X1VLE1,"PSMA8","A0A4X1VLE1",0.73666334794257,0.776,FALSE,FALSE,-0.139,0.00709,0.169,-0.132
TTC9C_A0A4X1VLK2,"TTC9C","A0A4X1VLK2",0.0591469993468059,0.57,FALSE,FALSE,-0.461,0.319,-0.128,-0.143
SLMAP_A0A4X1VLV0,"SLMAP","A0A4X1VLV0",0.316635444303133,0.668,FALSE,FALSE,-0.16,0.133,-0.0985,-0.0262
PRPF19_A0A4X1VLV2,"PRPF19","A0A4X1VLV2",0.488837491794889,0.716,FALSE,FALSE,-0.164,0.0733,0.0475,-0.0906
PDE12_A0A4X1VM01,"PDE12","A0A4X1VM01",0.55864690570188,0.734,FALSE,FALSE,0.0909,-0.0343,-0.0412,0.0566
MTA2_A0A4X1VM09,"MTA2","A0A4X1VM09",0.990713575638129,0.823,FALSE,FALSE,-0.00233,-0.0505,0.121,-0.0529
NMRAL1_A0A4X1VM31,"NMRAL1","A0A4X1VM31",0.952466040891281,0.816,FALSE,FALSE,-0.0132,-0.0536,0.143,-0.0668
VPS37C_A0A4X1VM41,"VPS37C","A0A4X1VM41",0.657981064740004,0.758,FALSE,FALSE,0.108,-0.0546,-0.0169,0.0536
HSD17B7_A0A4X1VM69,"HSD17B7","A0A4X1VM69",0.410643458309509,0.697,FALSE,FALSE,-0.254,0.168,-0.054,-0.0856
CABLES1_A0A4X1VMB9,"CABLES1","A0A4X1VMB9",0.846205751508482,0.8,FALSE,FALSE,-0.0586,0.044,-0.0246,-0.0146
TMEM258_A0A4X1VMF9,"TMEM258","A0A4X1VMF9",0.429807994547085,0.701,FALSE,FALSE,0.52,-0.196,-0.237,0.324
MTFR1L_A0A4X1VMG4,"MTFR1L","A0A4X1VMG4",0.347800896558905,0.674,FALSE,FALSE,-0.211,0.177,-0.131,-0.0343
STX5_A0A4X1VMS1,"STX5","A0A4X1VMS1",0.917280404986695,0.813,FALSE,FALSE,0.0231,-0.0223,0.0212,0.000828
CAP2_A0A4X1VN46,"CAP2","A0A4X1VN46",0.187576096347011,0.632,FALSE,FALSE,-0.712,0.431,-0.0555,-0.281
TTC39C_A0A4X1VND1,"TTC39C","A0A4X1VND1",0.491416463810101,0.716,FALSE,FALSE,0.185,-0.0313,-0.174,0.154
TRAPPC5_A0A4X1VNE1,"TRAPPC5","A0A4X1VNE1",0.540830858484139,0.729,FALSE,FALSE,-0.245,0.169,-0.0671,-0.0761
NUP205_A0A4X1VNK9,"NUP205","A0A4X1VNK9",0.0974572973937809,0.607,FALSE,FALSE,-0.61,0.443,-0.22,-0.167
ACOT13_A0A4X1VNM5,"ACOT13","A0A4X1VNM5",0.231274022133205,0.64,FALSE,FALSE,0.826,-0.48,0.0176,0.347
TUBB6_A0A4X1VNP1,"TUBB6","A0A4X1VNP1",0.356798251078569,0.674,FALSE,FALSE,-0.274,0.219,-0.146,-0.0545
LENG8_A0A4X1VNQ3,"LENG8","A0A4X1VNQ3",0.595049958383365,0.743,FALSE,FALSE,-0.143,0.107,-0.0586,-0.0363
ARL6IP1_A0A4X1VNQ8,"ARL6IP1","A0A4X1VNQ8",0.0387929537923375,0.557,FALSE,FALSE,0.517,-0.419,0.288,0.0984
ABHD17A_A0A4X1VNU3,"ABHD17A","A0A4X1VNU3",0.705925972378132,0.77,FALSE,FALSE,-0.11,0.0643,-0.0027,-0.0462
CHST9_A0A4X1VNU8,"CHST9","A0A4X1VNU8",0.980777525003772,0.823,FALSE,FALSE,-0.0353,-0.32,0.793,-0.355
HEBP2_A0A4X1VNY8,"HEBP2","A0A4X1VNY8",0.128250813652859,0.616,FALSE,FALSE,0.334,-0.202,0.025,0.133
RAB11B_A0A4X1VNZ3,"RAB11B","A0A4X1VNZ3",0.0182757274067348,0.545,FALSE,FALSE,0.39,-0.264,0.0954,0.126
CNOT4_A0A4X1VNZ7,"CNOT4","A0A4X1VNZ7",0.607198626861674,0.745,FALSE,FALSE,-0.134,0.0584,0.0419,-0.0752
NISCH_A0A4X1VP08,"NISCH","A0A4X1VP08",0.949143191354461,0.816,FALSE,FALSE,0.0125,0.0135,-0.0481,0.026
EVI5L_A0A4X1VP27,"EVI5L","A0A4X1VP27",0.684431050172502,0.763,FALSE,FALSE,-0.393,0.572,-0.809,0.178
RANBP9_A0A4X1VP48,"RANBP9","A0A4X1VP48",0.712750629466006,0.771,FALSE,FALSE,0.0845,0.0585,-0.249,0.143
PWWP3A_A0A4X1VP87,"PWWP3A","A0A4X1VP87",0.296310289908174,0.665,FALSE,FALSE,0.198,-0.13,0.0395,0.0677
CAMSAP3_A0A4X1VPA0,"CAMSAP3","A0A4X1VPA0",0.610416838440692,0.745,FALSE,FALSE,-0.114,0.0765,-0.0268,-0.0373
THOC1_A0A4X1VPA4,"THOC1","A0A4X1VPA4",0.70321792113668,0.77,FALSE,FALSE,-0.0804,0.0398,0.0143,-0.0406
GALNT3_A0A4X1VPB2,"GALNT3","A0A4X1VPB2",0.0857817733889289,0.596,FALSE,FALSE,0.942,-0.533,-0.0124,0.409
COBLL1_A0A4X1VPH3,"COBLL1","A0A4X1VPH3",0.92308687045883,0.813,FALSE,FALSE,-0.0165,-0.0206,0.0702,-0.0372
SF3B5_A0A4X1VPH8,"SF3B5","A0A4X1VPH8",0.0012572160180504,0.384,FALSE,FALSE,0.894,-0.57,0.138,0.324
DENND5B_A0A4X1VPI2,"DENND5B","A0A4X1VPI2",0.569102044198973,0.735,FALSE,FALSE,0.185,-0.186,0.189,-0.00171
POLR2E_A0A4X1VPJ2,"POLR2E","A0A4X1VPJ2",0.991061200896155,0.823,FALSE,FALSE,0.00239,-0.0554,0.126,-0.0531
GSPT1_A0A4X1VPT1,"GSPT1","A0A4X1VPT1",0.332640450028765,0.671,FALSE,FALSE,-0.252,0.104,0.0937,-0.148
RBMS1_A0A4X1VPU1,"RBMS1","A0A4X1VPU1",0.481284207988514,0.712,FALSE,FALSE,-0.119,0.0829,-0.0344,-0.0364
ROCK1_A0A4X1VPV6,"ROCK1","A0A4X1VPV6",0.0302144446266744,0.545,FALSE,FALSE,-0.477,0.227,0.106,-0.25
EZR_A0A4X1VQ22,"EZR","A0A4X1VQ22",0.381309751757237,0.681,FALSE,FALSE,0.205,-0.223,0.246,-0.0173
TOMM22_A0A4X1VQC9,"TOMM22","A0A4X1VQC9",0.336122659802393,0.672,FALSE,FALSE,0.4,-0.27,0.0956,0.131
ASH2L_A0A4X1VQD7,"ASH2L","A0A4X1VQD7",0.563067105553674,0.735,FALSE,FALSE,-0.14,0.166,-0.201,0.0264
CELF1_A0A4X1VQD8,"CELF1","A0A4X1VQD8",0.301807674537545,0.665,FALSE,FALSE,0.177,-0.146,0.106,0.0306
MTPN_A0A4X1VQE1,"MTPN","A0A4X1VQE1",0.0541797902581085,0.568,FALSE,FALSE,0.48,-0.337,0.145,0.143
TMC4_A0A4X1VQF2,"TMC4","A0A4X1VQF2",0.264983203806793,0.649,FALSE,FALSE,-1.02,0.52,0.142,-0.497
ZNF593_A0A4X1VQG1,"ZNF593","A0A4X1VQG1",0.512870651383512,0.721,FALSE,FALSE,0.199,-0.112,-0.00466,0.0874
TIMM10_A0A4X1VQG5,"TIMM10","A0A4X1VQG5",0.0178569657911086,0.545,FALSE,FALSE,0.87,-0.571,0.173,0.299
PEX3_A0A4X1VQH5,"PEX3","A0A4X1VQH5",0.532079452942123,0.726,FALSE,FALSE,0.0946,-0.0273,-0.0624,0.0673
ARMT1_A0A4X1VQN2,"ARMT1","A0A4X1VQN2",0.0966172433928302,0.606,FALSE,FALSE,-0.268,0.169,-0.0384,-0.0983
STX11_A0A4X1VQQ8,"STX11","A0A4X1VQQ8",0.537174176359251,0.727,FALSE,FALSE,0.943,-0.761,0.518,0.182
DTNBP1_A0A4X1VR02,"DTNBP1","A0A4X1VR02",0.382411416668466,0.681,FALSE,FALSE,0.124,-0.0793,0.0197,0.0447
GNL2_A0A4X1VR06,"GNL2","A0A4X1VR06",0.307176266149721,0.666,FALSE,FALSE,-0.251,0.169,-0.0591,-0.0825
TXNDC11_A0A4X1VR41,"TXNDC11","A0A4X1VR41",0.890596029664247,0.809,FALSE,FALSE,-0.0294,-0.0377,0.127,-0.0671
RAPSN;PSMC3_A0A4X1VR62;A0A5G2QSU8,"RAPSN	PSMC3","A0A4X1VR62	A0A5G2QSU8",0.069625133270942,0.587,FALSE,FALSE,0.342,-0.249,0.125,0.0931
HARBI1_A0A4X1VR68,"HARBI1","A0A4X1VR68",0.402699105756874,0.693,FALSE,FALSE,-1.11,0.306,0.76,-0.799
ANAPC1_A0A4X1VRH7,"ANAPC1","A0A4X1VRH7",0.537056151127054,0.727,FALSE,FALSE,0.167,-0.123,0.0629,0.0448
CAPS_A0A4X1VRK8,"CAPS","A0A4X1VRK8",0.802058885241606,0.791,FALSE,FALSE,0.0571,0.0682,-0.235,0.125
DUS3L_A0A4X1VRQ7,"DUS3L","A0A4X1VRQ7",0.45436122812711,0.706,FALSE,FALSE,0.243,-0.204,0.153,0.0385
PTPRM_A0A4X1VRT3,"PTPRM","A0A4X1VRT3",0.278195224576395,0.656,FALSE,FALSE,-1.17,0.48,0.44,-0.69
CACTIN_A0A4X1VRV4,"CACTIN","A0A4X1VRV4",0.823432851792236,0.796,FALSE,FALSE,0.0579,-0.0874,0.127,-0.0295
EXTL1_A0A4X1VRW1,"EXTL1","A0A4X1VRW1",0.18108312928083,0.632,FALSE,FALSE,-0.345,0.12,0.18,-0.225
EFNB1_A0A4X1VRY6,"EFNB1","A0A4X1VRY6",0.768854004422885,0.783,FALSE,FALSE,0.12,-0.133,0.15,-0.0129
RPL36_A0A4X1VRZ2,"RPL36","A0A4X1VRZ2",0.269445330946724,0.651,FALSE,FALSE,0.219,-0.124,-0.00174,0.0944
ATF5_A0A4X1VRZ4,"ATF5","A0A4X1VRZ4",0.166512134411303,0.621,FALSE,FALSE,-1.02,0.877,-0.69,-0.14
MED25_A0A4X1VS35,"MED25","A0A4X1VS35",0.280909241588373,0.657,FALSE,FALSE,0.363,-0.109,-0.229,0.254
EEF2_A0A4X1VS57,"EEF2","A0A4X1VS57",0.277100305291507,0.655,FALSE,FALSE,0.192,-0.114,0.00988,0.0781
UGGT1_A0A4X1VSC0,"UGGT1","A0A4X1VSC0",0.116387251715139,0.616,FALSE,FALSE,0.347,-0.206,0.0181,0.141
CKAP5_A0A4X1VSC5,"CKAP5","A0A4X1VSC5",0.783333482988483,0.787,FALSE,FALSE,0.0419,0.00234,-0.0613,0.0442
UFC1_A0A4X1VSC7,"UFC1","A0A4X1VSC7",0.358006246736242,0.674,FALSE,FALSE,0.26,-0.168,0.046,0.0917
ERI1_A0A4X1VSG4,"ERI1","A0A4X1VSG4",0.248232450872021,0.645,FALSE,FALSE,-0.587,0.207,0.299,-0.38
PMM2_A0A4X1VSI3,"PMM2","A0A4X1VSI3",0.532764567381405,0.726,FALSE,FALSE,0.138,-0.152,0.17,-0.0137
RBPMS_A0A4X1VSL0,"RBPMS","A0A4X1VSL0",0.754128661222688,0.78,FALSE,FALSE,-0.0593,0.0137,0.0471,-0.0456
PPOX_A0A4X1VSM2,"PPOX","A0A4X1VSM2",0.305692545981482,0.666,FALSE,FALSE,1.1,-0.806,0.416,0.293
USF1_A0A4X1VSM6,"USF1","A0A4X1VSM6",0.031607569311933,0.545,FALSE,FALSE,1.41,-0.851,0.105,0.559
PPP4R1_A0A4X1VSR1,"PPP4R1","A0A4X1VSR1",0.413262782531051,0.697,FALSE,FALSE,0.172,-0.116,0.0422,0.0555
PIAS4_A0A4X1VST3,"PIAS4","A0A4X1VST3",0.623224218002066,0.748,FALSE,FALSE,0.54,-0.036,-0.636,0.504
TFAP4_A0A4X1VT07,"TFAP4","A0A4X1VT07",0.0106698246569237,0.54,FALSE,FALSE,1.32,-1.1,0.807,0.222
PHC2_A0A4X1VT14,"PHC2","A0A4X1VT14",0.0334414971414202,0.545,FALSE,FALSE,1.88,-1.41,0.784,0.471
EXOC4_A0A4X1VT96,"EXOC4","A0A4X1VT96",0.0170903888085087,0.545,FALSE,FALSE,-0.444,0.228,0.0609,-0.216
KDM4B_A0A4X1VTA0,"KDM4B","A0A4X1VTA0",0.462598528340052,0.706,FALSE,FALSE,-0.142,0.0633,0.0419,-0.0789
IGSF8_A0A4X1VTI3,"IGSF8","A0A4X1VTI3",0.726280898031285,0.774,FALSE,FALSE,-0.114,0.121,-0.13,0.00667
TIMM13_A0A4X1VTJ6,"TIMM13","A0A4X1VTJ6",0.0090107354660596,0.535,FALSE,FALSE,0.683,-0.429,0.0912,0.254
RNMT_A0A4X1VTN5,"RNMT","A0A4X1VTN5",0.817692720426602,0.794,FALSE,FALSE,0.034,-0.0306,0.0261,0.0034
HINT2_A0A4X1VTQ0,"HINT2","A0A4X1VTQ0",0.677987696215529,0.763,FALSE,FALSE,0.183,-0.0709,-0.0786,0.112
PPT1_A0A4X1VTR6,"PPT1","A0A4X1VTR6",0.00545131331780077,0.482,FALSE,FALSE,0.774,-0.52,0.181,0.254
RALBP1_A0A4X1VTS5,"RALBP1","A0A4X1VTS5",0.816615162687038,0.794,FALSE,FALSE,-0.0433,0.0711,-0.108,0.0277
HDGFL2_A0A4X1VTT5,"HDGFL2","A0A4X1VTT5",0.893523027311431,0.809,FALSE,FALSE,-0.0335,-0.00814,0.0636,-0.0416
FGD4_A0A4X1VTZ3,"FGD4","A0A4X1VTZ3",0.748054933272852,0.778,FALSE,FALSE,-0.0889,0.121,-0.164,0.0322
MAP2K2_A0A4X1VTZ6,"MAP2K2","A0A4X1VTZ6",0.650540164384196,0.757,FALSE,FALSE,-0.0851,0.142,-0.217,0.0567
ZBTB7A_A0A4X1VU01,"ZBTB7A","A0A4X1VU01",0.702053914493675,0.77,FALSE,FALSE,0.0748,-0.0682,0.0594,0.00656
LIN7B_A0A4X1VU10,"LIN7B","A0A4X1VU10",0.476478815214253,0.71,FALSE,FALSE,-0.183,0.215,-0.258,0.0321
SNRNP70_A0A4X1VU15,"SNRNP70","A0A4X1VU15",0.698264720151417,0.768,FALSE,FALSE,-0.11,0.0575,0.0125,-0.0525
GAMT_A0A4X1VU35,"GAMT","A0A4X1VU35",0.22059539472808,0.638,FALSE,FALSE,0.482,-0.439,0.381,0.0432
CIDEA;IMPA2_A0A4X1VU37;I3LIH2,"CIDEA	IMPA2","A0A4X1VU37	I3LIH2",0.00580742464200992,0.482,FALSE,FALSE,-0.948,0.572,-0.0703,-0.376
KHDC4_A0A4X1VU75,"KHDC4","A0A4X1VU75",0.391427868346318,0.686,FALSE,FALSE,0.649,-0.578,0.484,0.0705
RAB26_A0A4X1VUD2,"RAB26","A0A4X1VUD2",0.242940569845308,0.645,FALSE,FALSE,0.212,-0.0384,-0.194,0.174
MLST8_A0A4X1VUI0,"MLST8","A0A4X1VUI0",0.196057360463185,0.632,FALSE,FALSE,-0.282,0.174,-0.0294,-0.108
SYNGR1_A0A4X1VUI9,"SYNGR1","A0A4X1VUI9",0.878501678063615,0.806,FALSE,FALSE,-0.0518,0.0335,-0.00905,-0.0183
TAF1_A0A4X1VUL0,"TAF1","A0A4X1VUL0",0.842031579350109,0.8,FALSE,FALSE,0.133,-0.341,0.618,-0.208
R3HDM4_A0A4X1VUM3,"R3HDM4","A0A4X1VUM3",0.473497652339586,0.71,FALSE,FALSE,0.63,-0.7,0.792,-0.0692
ATP6V0C_A0A4X1VUN6,"ATP6V0C","A0A4X1VUN6",0.0250129488164592,0.545,FALSE,FALSE,0.894,-0.642,0.306,0.252
TBC1D24_A0A4X1VUP7,"TBC1D24","A0A4X1VUP7",0.885867590718743,0.808,FALSE,FALSE,-0.027,0.0632,-0.111,0.0361
HERC2_A0A4X1VUS8,"HERC2","A0A4X1VUS8",0.194741412906148,0.632,FALSE,FALSE,0.198,-0.0875,-0.0603,0.111
DPM3_A0A4X1VV08,"DPM3","A0A4X1VV08",0.513454199912223,0.721,FALSE,FALSE,-0.36,0.371,-0.385,0.0106
RAB11FIP1_A0A4X1VV82,"RAB11FIP1","A0A4X1VV82",0.713850195538021,0.771,FALSE,FALSE,0.118,-0.0453,-0.0513,0.0725
MPPE1_A0A4X1VV94,"MPPE1","A0A4X1VV94",0.348975931611218,0.674,FALSE,FALSE,0.379,-0.18,-0.0855,0.199
SNIP1;MEAF6_A0A4X1VVG6;A0A8D0LN78,"SNIP1	MEAF6","A0A4X1VVG6	A0A8D0LN78",0.485105586360351,0.713,FALSE,FALSE,-0.642,0.133,0.546,-0.509
PSMD4_A0A4X1VVS9,"PSMD4","A0A4X1VVS9",0.770451176721234,0.784,FALSE,FALSE,0.0495,-0.0197,-0.0202,0.0299
ZMPSTE24_A0A4X1VVW6,"ZMPSTE24","A0A4X1VVW6",0.609467437587066,0.745,FALSE,FALSE,-0.0971,0.00872,0.109,-0.0884
SLC8A2_A0A4X1VVW7,"SLC8A2","A0A4X1VVW7",0.877429156555,0.806,FALSE,FALSE,-0.148,0.257,-0.403,0.109
LTC4S_A0A4X1VW52,"LTC4S","A0A4X1VW52",0.314755781341861,0.668,FALSE,FALSE,-0.496,0.402,-0.277,-0.0935
TAGLN2_A0A4X1VW58,"TAGLN2","A0A4X1VW58",0.297732980115923,0.665,FALSE,FALSE,0.19,-0.177,0.159,0.013
ABCB7_A0A4X1VW96,"ABCB7","A0A4X1VW96",0.0503692535951238,0.568,FALSE,FALSE,-0.526,0.301,-0.00116,-0.225
UPRT_A0A4X1VWE4,"UPRT","A0A4X1VWE4",0.746833379352808,0.778,FALSE,FALSE,0.0794,0.0314,-0.179,0.111
CDKN2AIP_A0A4X1VWF8,"CDKN2AIP","A0A4X1VWF8",0.768065364513024,0.783,FALSE,FALSE,-0.0793,0.0544,-0.0211,-0.025
AKT1S1_A0A4X1VWH1,"AKT1S1","A0A4X1VWH1",0.290001425137688,0.663,FALSE,FALSE,0.282,-0.219,0.136,0.0625
CNOT11_A0A4X1VWP1,"CNOT11","A0A4X1VWP1",0.934490505968356,0.813,FALSE,FALSE,0.017,-0.00457,-0.0119,0.0124
WASL_A0A4X1VWS1,"WASL","A0A4X1VWS1",0.816187361076042,0.794,FALSE,FALSE,0.062,-0.0838,0.113,-0.0218
VRK3_A0A4X1VWU6,"VRK3","A0A4X1VWU6",0.656903923058324,0.758,FALSE,FALSE,-0.155,-0.0525,0.329,-0.207
MAPK9_A0A4X1VWV3,"MAPK9","A0A4X1VWV3",0.047777786452148,0.568,FALSE,FALSE,-0.464,0.411,-0.34,-0.0531
ADAM9_A0A4X1VWW2,"ADAM9","A0A4X1VWW2",0.141449504347094,0.619,FALSE,FALSE,0.323,-0.248,0.147,0.075
PRPF18_A0A4X1VWY9,"PRPF18","A0A4X1VWY9",0.533293279176478,0.726,FALSE,FALSE,0.135,-0.0357,-0.0972,0.0997
MAML1_A0A4X1VX41,"MAML1","A0A4X1VX41",0.571800631854259,0.736,FALSE,FALSE,0.443,-0.362,0.254,0.0809
MITD1_A0A4X1VX69,"MITD1","A0A4X1VX69",0.0689702013745212,0.587,FALSE,FALSE,-1.61,0.679,0.569,-0.936
AP2A1_A0A4X1VX70,"AP2A1","A0A4X1VX70",0.541921835197141,0.73,FALSE,FALSE,-0.198,0.12,-0.0175,-0.0772
NDUFS5_A0A4X1VX77,"NDUFS5","A0A4X1VX77",0.04182526150608,0.557,FALSE,FALSE,1.18,-0.776,0.234,0.407
TBL3_A0A4X1VXK0,"TBL3","A0A4X1VXK0",0.669728428126818,0.762,FALSE,FALSE,-0.0887,0.0874,-0.0857,-0.00131
MRPL24_A0A4X1VXN9,"MRPL24","A0A4X1VXN9",0.408979429529898,0.697,FALSE,FALSE,0.462,-0.243,-0.049,0.219
NUP107_A0A4X1VXY6,"NUP107","A0A4X1VXY6",0.405415480733225,0.694,FALSE,FALSE,-0.205,0.0654,0.12,-0.139
IGBP1_A0A4X1VXZ5,"IGBP1","A0A4X1VXZ5",0.494821121297071,0.717,FALSE,FALSE,-0.132,0.0947,-0.0452,-0.0371
POLDIP3_A0A4X1VY03,"POLDIP3","A0A4X1VY03",0.769112603591289,0.783,FALSE,FALSE,0.0952,-0.137,0.193,-0.0421
MDM1_A0A4X1VY08,"MDM1","A0A4X1VY08",0.705017085701962,0.77,FALSE,FALSE,-0.137,0.082,-0.00838,-0.0552
BEND7_A0A4X1VY21,"BEND7","A0A4X1VY21",0.49537494078597,0.717,FALSE,FALSE,-0.16,-0.0689,0.374,-0.229
UFSP2_A0A4X1VY57,"UFSP2","A0A4X1VY57",0.407749171073525,0.696,FALSE,FALSE,-0.169,0.122,-0.0601,-0.0465
RXYLT1_A0A4X1VY88,"RXYLT1","A0A4X1VY88",0.976325566781379,0.822,FALSE,FALSE,-0.0301,0.684,-1.56,0.654
PPM1H_A0A4X1VYA4,"PPM1H","A0A4X1VYA4",0.167866710388031,0.623,FALSE,FALSE,0.814,-0.585,0.28,0.229
ARFGAP3_A0A4X1VYA8,"ARFGAP3","A0A4X1VYA8",0.884480466008754,0.808,FALSE,FALSE,0.0234,-0.0932,0.186,-0.0699
POLR2L_A0A4X1VYD0,"POLR2L","A0A4X1VYD0",0.033987905337218,0.545,FALSE,FALSE,0.511,-0.286,-0.0137,0.225
THRAP3_A0A4X1VYM7,"THRAP3","A0A4X1VYM7",0.202582260706647,0.632,FALSE,FALSE,-0.264,0.0504,0.234,-0.213
GPATCH4_A0A4X1VYN3,"GPATCH4","A0A4X1VYN3",0.437626305391786,0.704,FALSE,FALSE,1.17,-0.729,0.136,0.445
SYTL4_A0A4X1VYS5,"SYTL4","A0A4X1VYS5",0.683005169734994,0.763,FALSE,FALSE,-0.0679,0.0617,-0.0535,-0.00616
FCGRT_A0A4X1VYT4,"FCGRT","A0A4X1VYT4",0.15692255652096,0.62,FALSE,FALSE,0.503,-0.307,0.0456,0.196
TRAPPC3_A0A4X1VYV4,"TRAPPC3","A0A4X1VYV4",0.607560923166067,0.745,FALSE,FALSE,-0.185,0.113,-0.016,-0.0726
NME3_A0A4X1VZ23,"NME3","A0A4X1VZ23",0.347845269117582,0.674,FALSE,FALSE,-0.374,0.267,-0.124,-0.107
PITHD1_A0A4X1VZ34,"PITHD1","A0A4X1VZ34",0.540567483614929,0.729,FALSE,FALSE,-0.096,-0.00139,0.131,-0.0974
HP1BP3_A0A4X1VZ89,"HP1BP3","A0A4X1VZ89",0.696490327217043,0.768,FALSE,FALSE,-0.0846,-0.00025,0.113,-0.0848
NOSIP_A0A4X1VZE0,"NOSIP","A0A4X1VZE0",0.895385288115172,0.809,FALSE,FALSE,-0.0346,0.0251,-0.0124,-0.00954
TMEM209_A0A4X1VZF7,"TMEM209","A0A4X1VZF7",0.98746232337284,0.823,FALSE,FALSE,0.00487,-0.105,0.239,-0.1
KDELR1_A0A4X1VZH1,"KDELR1","A0A4X1VZH1",0.994670747664703,0.823,FALSE,FALSE,0.00346,0.144,-0.342,0.148
ATP23_A0A4X1VZJ5,"ATP23","A0A4X1VZJ5",0.715536870137683,0.771,FALSE,FALSE,0.285,0.159,-0.751,0.444
MSTO1_A0A4X1VZK2,"MSTO1","A0A4X1VZK2",0.995099202959391,0.823,FALSE,FALSE,-0.000951,-0.0336,0.0797,-0.0346
KRTCAP2_A0A4X1VZL2,"KRTCAP2","A0A4X1VZL2",0.299149118005952,0.665,FALSE,FALSE,-0.639,0.393,-0.0662,-0.245
LUZP1_A0A4X1VZM6,"LUZP1","A0A4X1VZM6",0.138147755592126,0.618,FALSE,FALSE,-0.268,0.174,-0.0481,-0.0944
TGFBRAP1_A0A4X1VZN8,"TGFBRAP1","A0A4X1VZN8",0.147980902561541,0.62,FALSE,FALSE,-0.312,0.244,-0.155,-0.0674
ZCCHC17_A0A4X1VZT7,"ZCCHC17","A0A4X1VZT7",0.455907688145616,0.706,FALSE,FALSE,-0.191,0.138,-0.0664,-0.0533
SCAMP3_A0A4X1W036,"SCAMP3","A0A4X1W036",0.863524034925336,0.805,FALSE,FALSE,0.0365,-0.0279,0.0165,0.00857
USP39_A0A4X1W038,"USP39","A0A4X1W038",0.612713407620856,0.745,FALSE,FALSE,-0.0883,0.0471,0.00781,-0.0412
SMG5;PAQR6_A0A4X1W042;A0A8D1IKX3,"SMG5	PAQR6","A0A4X1W042	A0A8D1IKX3",0.143832429958482,0.619,FALSE,FALSE,-0.513,0.329,-0.0836,-0.184
SLC50A1_A0A4X1W094,"SLC50A1","A0A4X1W094",0.311710451043509,0.666,FALSE,FALSE,-0.64,0.439,-0.172,-0.201
MRPS9_A0A4X1W0D2,"MRPS9","A0A4X1W0D2",0.748859785063312,0.778,FALSE,FALSE,0.0837,0.0776,-0.293,0.161
MARCKSL1_A0A4X1W0E6,"MARCKSL1","A0A4X1W0E6",0.380611401712168,0.681,FALSE,FALSE,-1.22,0.938,-0.568,-0.278
UPF3B_A0A4X1W0E7,"UPF3B","A0A4X1W0E7",0.901075916180401,0.81,FALSE,FALSE,0.0421,-0.0234,-0.00144,0.0187
S100A16_A0A4X1W0M9,"S100A16","A0A4X1W0M9",0.365161185969748,0.676,FALSE,FALSE,1.69,-0.901,-0.152,0.79
PTP4A2_A0A4X1W0Q7,"PTP4A2","A0A4X1W0Q7",0.80222791230368,0.791,FALSE,FALSE,0.0563,-0.0241,-0.0187,0.0321
ZNF800_A0A4X1W133,"ZNF800","A0A4X1W133",0.654779752267612,0.758,FALSE,FALSE,0.104,-0.0958,0.0845,0.00849
PIN4_A0A4X1W136,"PIN4","A0A4X1W136",0.754069425390657,0.78,FALSE,FALSE,0.0477,-0.0183,-0.021,0.0294
VASP_A0A4X1W138,"VASP","A0A4X1W138",0.889599271162026,0.809,FALSE,FALSE,-0.0365,-0.0298,0.118,-0.0663
UNC13B_A0A4X1W154,"UNC13B","A0A4X1W154",0.1772276079825,0.632,FALSE,FALSE,-0.299,0.137,0.0795,-0.162
PSAT1_A0A4X1W158,"PSAT1","A0A4X1W158",0.247956779069126,0.645,FALSE,FALSE,0.289,-0.22,0.128,0.0691
STOML2_A0A4X1W169,"STOML2","A0A4X1W169",0.888607095557218,0.809,FALSE,FALSE,0.0562,0.0341,-0.155,0.0903
ILF2_A0A4X1W191,"ILF2","A0A4X1W191",0.496623430833854,0.717,FALSE,FALSE,-0.126,0.076,-0.00869,-0.0505
TRAPPC6A_A0A4X1W1D6,"TRAPPC6A","A0A4X1W1D6",0.976469120823669,0.822,FALSE,FALSE,0.00644,-0.012,0.0193,-0.00552
ATXN7L3B_A0A4X1W1M5,"ATXN7L3B","A0A4X1W1M5",0.854237008644493,0.802,FALSE,FALSE,0.0595,-0.103,0.162,-0.0438
SND1_A0A4X1W1R6,"SND1","A0A4X1W1R6",0.382373125237238,0.681,FALSE,FALSE,-0.152,0.0837,0.00773,-0.0686
STAG2_A0A4X1W1U2,"STAG2","A0A4X1W1U2",0.404580701279898,0.694,FALSE,FALSE,-0.155,0.0713,0.0409,-0.0841
CASP9_A0A4X1W1Y9,"CASP9","A0A4X1W1Y9",0.74980948406318,0.778,FALSE,FALSE,0.0746,-0.0289,-0.0321,0.0458
MUC1_A0A4X1W201,"MUC1","A0A4X1W201",0.0290610003166464,0.545,FALSE,FALSE,0.839,-0.491,0.0269,0.348
KDM1A_A0A4X1W276,"KDM1A","A0A4X1W276",0.33584123242425,0.672,FALSE,FALSE,0.455,-0.303,0.0997,0.152
PPP1R37_A0A4X1W282,"PPP1R37","A0A4X1W282",0.806756721315592,0.792,FALSE,FALSE,0.0629,-0.0132,-0.053,0.0496
SPRYD4_A0A4X1W2B0,"SPRYD4","A0A4X1W2B0",0.202608946310789,0.632,FALSE,FALSE,-0.514,0.439,-0.338,-0.0753
RPS27_A0A4X1W2B6,"RPS27","A0A4X1W2B6",0.368767392614882,0.677,FALSE,FALSE,-0.513,0.557,-0.617,0.0449
SLC27A3_A0A4X1W2D4,"SLC27A3","A0A4X1W2D4",0.236894987193134,0.642,FALSE,FALSE,-0.188,0.109,-0.00241,-0.0797
TCF20_A0A4X1W2H3,"TCF20","A0A4X1W2H3",0.0744907386335454,0.593,FALSE,FALSE,1.4,-0.81,0.0196,0.593
DNAJC11_A0A4X1W2T6,"DNAJC11","A0A4X1W2T6",0.315766891091894,0.668,FALSE,FALSE,-0.217,0.149,-0.0568,-0.0688
PDCL3_A0A4X1W2U7,"PDCL3","A0A4X1W2U7",0.223222971234717,0.639,FALSE,FALSE,-0.432,0.252,-0.0118,-0.18
ERMP1_A0A4X1W2V5,"ERMP1","A0A4X1W2V5",0.148081428350776,0.62,FALSE,FALSE,-0.226,0.118,0.0266,-0.108
ARHGEF16_A0A4X1W338,"ARHGEF16","A0A4X1W338",0.226901799886817,0.639,FALSE,FALSE,-0.239,0.129,0.0175,-0.11
USP48_A0A4X1W351,"USP48","A0A4X1W351",0.341118894570982,0.673,FALSE,FALSE,0.189,-0.0823,-0.0598,0.107
SSU72_A0A4X1W394,"SSU72","A0A4X1W394",0.291184585057585,0.663,FALSE,FALSE,0.188,-0.162,0.128,0.0258
CSTF2_A0A4X1W3H3,"CSTF2","A0A4X1W3H3",0.358613448576682,0.674,FALSE,FALSE,0.248,-0.117,-0.0584,0.131
MAP4K4_A0A4X1W3N0,"MAP4K4","A0A4X1W3N0",0.779958877455387,0.787,FALSE,FALSE,0.0935,-0.0518,-0.00385,0.0417
SERHL2_A0A4X1W3U6,"SERHL2","A0A4X1W3U6",0.716132571806227,0.771,FALSE,FALSE,-0.168,0.283,-0.435,0.115
SNRPG_A0A4X1W3U9,"SNRPG","A0A4X1W3U9",0.0277278064967654,0.545,FALSE,FALSE,0.439,-0.336,0.199,0.103
RAP1B_A0A4X1W3V4,"RAP1B","A0A4X1W3V4",0.650473509315031,0.757,FALSE,FALSE,0.114,-0.124,0.136,-0.00928
TBC1D30_A0A4X1W408,"TBC1D30","A0A4X1W408",0.822725645459611,0.795,FALSE,FALSE,0.268,-0.176,0.0546,0.0913
CDH1_A0A4X1W423,"CDH1","A0A4X1W423",0.39364585952267,0.687,FALSE,FALSE,0.17,-0.0771,-0.0473,0.0933
BLOC1S1_A0A4X1W434,"BLOC1S1","A0A4X1W434",0.439990203569397,0.705,FALSE,FALSE,0.106,-0.102,0.0971,0.00398
TAF9B_A0A4X1W467,"TAF9B","A0A4X1W467",0.346581044394793,0.674,FALSE,FALSE,1.24,-0.701,-0.0128,0.535
PRR5_A0A4X1W473,"PRR5","A0A4X1W473",0.341528353647445,0.673,FALSE,FALSE,-1.69,1.34,-0.883,-0.347
METTL1_A0A4X1W4D5,"METTL1","A0A4X1W4D5",0.568316734038514,0.735,FALSE,FALSE,-0.133,0.0723,0.00894,-0.0609
ANTXR1_A0A4X1W4F5,"ANTXR1","A0A4X1W4F5",0.0187254818609304,0.545,FALSE,FALSE,1.21,-0.733,0.0963,0.477
ARHGAP25_A0A4X1W4J3,"ARHGAP25","A0A4X1W4J3",0.676148248495166,0.763,FALSE,FALSE,0.103,-0.127,0.158,-0.0236
LMAN2L_A0A4X1W4K1,"LMAN2L","A0A4X1W4K1",0.220066596292298,0.638,FALSE,FALSE,0.207,-0.0944,-0.0557,0.113
PMM1_A0A4X1W4L6,"PMM1","A0A4X1W4L6",0.724406989712621,0.774,FALSE,FALSE,0.318,-0.429,0.576,-0.11
TSPAN6_A0A4X1W4N2,"TSPAN6","A0A4X1W4N2",0.103867988925415,0.614,FALSE,FALSE,0.733,-0.478,0.137,0.255
IRGQ_A0A4X1W4P4,"IRGQ","A0A4X1W4P4",0.0627968730967598,0.574,FALSE,FALSE,0.355,-0.151,-0.121,0.204
HNRNPA1_A0A4X1W4Q9,"HNRNPA1","A0A4X1W4Q9",0.870275970504609,0.805,FALSE,FALSE,0.0327,-0.045,0.0616,-0.0124
USP15_A0A4X1W4U5,"USP15","A0A4X1W4U5",0.272609377260229,0.651,FALSE,FALSE,-0.187,0.13,-0.0541,-0.0571
ZNF277_A0A4X1W4W7,"ZNF277","A0A4X1W4W7",0.984248001553094,0.823,FALSE,FALSE,-0.00314,0.0123,-0.0245,0.00913
TIMM8A_A0A4X1W4Y0,"TIMM8A","A0A4X1W4Y0",0.00395923486989,0.482,FALSE,FALSE,1.59,-1.03,0.292,0.555
GGCX_A0A4X1W535,"GGCX","A0A4X1W535",0.0672296018221838,0.585,FALSE,FALSE,0.387,-0.245,0.056,0.142
WDR44_A0A4X1W552,"WDR44","A0A4X1W552",0.392399288945572,0.687,FALSE,FALSE,-0.153,0.0756,0.0271,-0.077
NDUFA1_A0A4X1W5D0,"NDUFA1","A0A4X1W5D0",0.0542427969275084,0.568,FALSE,FALSE,1.63,-1.18,0.572,0.455
TBK1_A0A4X1W5D6,"TBK1","A0A4X1W5D6",0.264242688463254,0.649,FALSE,FALSE,-0.391,0.244,-0.0495,-0.146
PSMD10_A0A4X1W5E4,"PSMD10","A0A4X1W5E4",0.164992776715497,0.621,FALSE,FALSE,0.289,-0.155,-0.0229,0.134
C8A_A0A4X1W5J4,"C8A","A0A4X1W5J4",0.195739149593201,0.632,FALSE,FALSE,0.371,-0.228,0.0366,0.143
OS9_A0A4X1W5K5,"OS9","A0A4X1W5K5",0.995832590372776,0.823,FALSE,FALSE,0.000917,-0.0386,0.0889,-0.0377
TMCO4_A0A4X1W5K6,"TMCO4","A0A4X1W5K6",0.0887108806923026,0.598,FALSE,FALSE,-0.485,0.36,-0.192,-0.126
NBL1_A0A4X1W5L1,"NBL1","A0A4X1W5L1",0.00767433666275093,0.525,FALSE,FALSE,1.27,-0.968,0.562,0.304
ANKRD39_A0A4X1W5P4,"ANKRD39","A0A4X1W5P4",0.518375539096068,0.721,FALSE,FALSE,-0.624,0.275,0.19,-0.349
PSIP1_A0A4X1W5S3,"PSIP1","A0A4X1W5S3",0.907579369398179,0.812,FALSE,FALSE,-0.0235,-0.0401,0.125,-0.0636
DIAPH2_A0A4X1W5V4,"DIAPH2","A0A4X1W5V4",0.822523412220726,0.795,FALSE,FALSE,0.0398,-0.0039,-0.044,0.0359
IGFBP6_A0A4X1W5Z9,"IGFBP6","A0A4X1W5Z9",0.129385559479679,0.616,FALSE,FALSE,0.908,-0.514,-0.0125,0.395
SPRYD3_A0A4X1W603,"SPRYD3","A0A4X1W603",0.87325548768464,0.806,FALSE,FALSE,0.0325,-0.0753,0.132,-0.0428
AKR7A2_A0A4X1W617,"AKR7A2","A0A4X1W617",0.23936825853626,0.644,FALSE,FALSE,-0.343,0.225,-0.0681,-0.118
UBE2A_A0A4X1W626,"UBE2A","A0A4X1W626",0.00306058201486767,0.482,FALSE,FALSE,3.15,-2,0.474,1.15
VAMP8_A0A4X1W681,"VAMP8","A0A4X1W681",0.803551102914988,0.791,FALSE,FALSE,-0.106,0.0242,0.0852,-0.082
MON2_A0A4X1W6C1,"MON2","A0A4X1W6C1",0.270514007890231,0.651,FALSE,FALSE,-0.473,0.347,-0.178,-0.127
CFAP36_A0A4X1W6D5,"CFAP36","A0A4X1W6D5",0.0798274455856758,0.594,FALSE,FALSE,1.59,-1.11,0.473,0.479
CTPS1_A0A4X1W6H4,"CTPS1","A0A4X1W6H4",0.822729141639726,0.795,FALSE,FALSE,-0.0551,-0.00299,0.0804,-0.0581
KCMF1_A0A4X1W6I1,"KCMF1","A0A4X1W6I1",0.99326941775648,0.823,FALSE,FALSE,0.00235,-0.0778,0.178,-0.0754
ELMO1_A0A4X1W6I3,"ELMO1","A0A4X1W6I3",0.470592010898641,0.709,FALSE,FALSE,-0.12,0.14,-0.167,0.0201
TMSB15B_A0A4X1W6J3,"TMSB15B","A0A4X1W6J3",0.92395421602807,0.813,FALSE,FALSE,0.162,-0.0452,-0.111,0.117
TBC1D8B_A0A4X1W6L8,"TBC1D8B","A0A4X1W6L8",0.0994292994968444,0.61,FALSE,FALSE,-0.272,0.218,-0.147,-0.0533
P3H1_A0A4X1W732,"P3H1","A0A4X1W732",0.198584983702094,0.632,FALSE,FALSE,-1.04,0.31,0.66,-0.727
FMNL3_A0A4X1W756,"FMNL3","A0A4X1W756",0.838095058859665,0.798,FALSE,FALSE,-0.0601,0.0785,-0.103,0.0184
PLGRKT_A0A4X1W778,"PLGRKT","A0A4X1W778",0.983104827147553,0.823,FALSE,FALSE,-0.0113,-0.0216,0.0656,-0.0329
TBC1D22A_A0A4X1W786,"TBC1D22A","A0A4X1W786",0.03937794314942,0.557,FALSE,FALSE,-0.872,0.563,-0.152,-0.309
RTKN_A0A4X1W790,"RTKN","A0A4X1W790",0.393038077132629,0.687,FALSE,FALSE,-0.189,0.171,-0.147,-0.0183
FKBP11_A0A4X1W7C3,"FKBP11","A0A4X1W7C3",0.0568584913270824,0.568,FALSE,FALSE,0.455,-0.305,0.104,0.15
PPIH_A0A4X1W7C6,"PPIH","A0A4X1W7C6",0.841278908703124,0.799,FALSE,FALSE,-0.0355,-0.00203,0.0521,-0.0375
CKAP4_A0A4X1W7F8,"CKAP4","A0A4X1W7F8",0.116114359255989,0.616,FALSE,FALSE,0.36,-0.169,-0.0856,0.191
DHRS7_A0A4X1W7G7,"DHRS7","A0A4X1W7G7",0.0784061945715197,0.594,FALSE,FALSE,-0.547,0.231,0.19,-0.316
SLC25A5_A0A4X1W7H9,"SLC25A5","A0A4X1W7H9",0.80463520554114,0.791,FALSE,FALSE,0.122,0.0716,-0.329,0.193
MED8_A0A4X1W7K9,"MED8","A0A4X1W7K9",0.55966008202451,0.735,FALSE,FALSE,-0.118,0.0162,0.119,-0.101
KTN1_A0A4X1W7P8,"KTN1","A0A4X1W7P8",0.236734946602002,0.642,FALSE,FALSE,0.207,-0.127,0.0206,0.0797
CDC37L1_A0A4X1W7Q8,"CDC37L1","A0A4X1W7Q8",0.581771602148942,0.739,FALSE,FALSE,-0.105,-0.0246,0.198,-0.13
RCL1_A0A4X1W7S2,"RCL1","A0A4X1W7S2",0.895727788879917,0.809,FALSE,FALSE,-0.0305,0.0203,-0.00662,-0.0102
EFHD2_A0A4X1W7U1,"EFHD2","A0A4X1W7U1",0.14739140233435,0.62,FALSE,FALSE,4.21,-2.97,1.31,1.24
NAT8_A0A4X1W7X4,"NAT8","A0A4X1W7X4",0.0737512550975293,0.593,FALSE,FALSE,-0.508,0.284,0.0131,-0.223
AK3_A0A4X1W814,"AK3","A0A4X1W814",0.323599785648841,0.669,FALSE,FALSE,-0.48,0.429,-0.361,-0.051
KANK1_A0A4X1W821,"KANK1","A0A4X1W821",0.0351759284240307,0.545,FALSE,FALSE,-2.49,1.42,-0.00513,-1.06
ICMT_A0A4X1W840,"ICMT","A0A4X1W840",0.0231271855880713,0.545,FALSE,FALSE,-0.59,0.372,-0.0824,-0.217
TMEM51_A0A4X1W847,"TMEM51","A0A4X1W847",0.958612888850833,0.819,FALSE,FALSE,0.021,0.0576,-0.162,0.0786
PRADC1_A0A4X1W856,"PRADC1","A0A4X1W856",0.520006310670577,0.721,FALSE,FALSE,0.166,-0.0294,-0.153,0.137
MTOR_A0A4X1W882,"MTOR","A0A4X1W882",0.0849945513840291,0.596,FALSE,FALSE,-0.326,0.215,-0.0666,-0.111
RER1_A0A4X1W8C4,"RER1","A0A4X1W8C4",0.255067776839857,0.646,FALSE,FALSE,-0.306,0.206,-0.0734,-0.0997
DYSF_A0A4X1W8N8,"DYSF","A0A4X1W8N8",0.858961152997029,0.803,FALSE,FALSE,-0.0319,-0.0758,0.219,-0.108
VLDLR_A0A4X1W8P4,"VLDLR","A0A4X1W8P4",0.688501354113385,0.765,FALSE,FALSE,0.0943,-0.17,0.27,-0.0754
PAIP2B_A0A4X1W8Q1,"PAIP2B","A0A4X1W8Q1",0.585308253807526,0.74,FALSE,FALSE,-0.212,0.138,-0.0379,-0.0748
HYI_A0A4X1W8X4,"HYI","A0A4X1W8X4",0.982778508990686,0.823,FALSE,FALSE,0.00418,0.0965,-0.231,0.101
CCT7_A0A4X1W928,"CCT7","A0A4X1W928",0.519734442229554,0.721,FALSE,FALSE,-0.223,0.112,0.0347,-0.11
SMYD5_A0A4X1W953,"SMYD5","A0A4X1W953",0.708708779808826,0.77,FALSE,FALSE,-0.0778,-0.0121,0.132,-0.0898
KDM4C_A0A4X1W9C0,"KDM4C","A0A4X1W9C0",0.0158546971749074,0.545,FALSE,FALSE,-1.17,0.932,-0.612,-0.24
RPS8_A0A4X1W9D1,"RPS8","A0A4X1W9D1",0.577110861019812,0.737,FALSE,FALSE,0.0985,-0.0829,0.0621,0.0156
FAM136A_A0A4X1W9G6,"FAM136A","A0A4X1W9G6",0.0558421563620498,0.568,FALSE,FALSE,0.824,-0.577,0.248,0.247
DFFA_A0A4X1W9L0,"DFFA","A0A4X1W9L0",0.498850093504544,0.718,FALSE,FALSE,-0.241,0.203,-0.153,-0.0377
SMARCA1_A0A4X1W9M8,"SMARCA1","A0A4X1W9M8",0.926636012997386,0.813,FALSE,FALSE,0.033,0.0202,-0.0911,0.0532
NMNAT1_A0A4X1W9N9,"NMNAT1","A0A4X1W9N9",0.377687131973988,0.68,FALSE,FALSE,-0.198,0.111,0.00604,-0.0876
CLSTN1_A0A4X1W9P8,"CLSTN1","A0A4X1W9P8",0.181020363694527,0.632,FALSE,FALSE,-0.237,0.104,0.0728,-0.133
TIA1_A0A4X1W9V2,"TIA1","A0A4X1W9V2",0.990405225026273,0.823,FALSE,FALSE,-0.00343,-0.0297,0.0739,-0.0331
PCBP1_A0A4X1W9X7,"PCBP1","A0A4X1W9X7",0.110564284501814,0.614,FALSE,FALSE,0.255,-0.218,0.169,0.0365
CD63_A0A4X1W9Y5,"CD63","A0A4X1W9Y5",0.113081367351955,0.616,FALSE,FALSE,0.7,-0.437,0.0868,0.263
CNRIP1_A0A4X1WA04,"CNRIP1","A0A4X1WA04",0.972487091134334,0.822,FALSE,FALSE,-0.00684,-0.114,0.276,-0.121
PPP3R1_A0A4X1WA13,"PPP3R1","A0A4X1WA13",0.220358086090534,0.638,FALSE,FALSE,0.342,-0.21,0.0349,0.132
PHF6_A0A4X1WA16,"PHF6","A0A4X1WA16",0.34538966378676,0.674,FALSE,FALSE,0.231,-0.142,0.0235,0.0889
COPZ1_A0A4X1WA40,"COPZ1","A0A4X1WA40",0.481483980193138,0.712,FALSE,FALSE,0.217,-0.138,0.0332,0.0788
HECTD3_A0A4X1WA53,"HECTD3","A0A4X1WA53",0.726517394692554,0.774,FALSE,FALSE,-0.07,0.00684,0.0773,-0.0631
SMUG1_A0A4X1WA69,"SMUG1","A0A4X1WA69",0.63165266533308,0.752,FALSE,FALSE,0.166,-0.0578,-0.0863,0.108
GPC4_A0A4X1WA83,"GPC4","A0A4X1WA83",0.163908122851407,0.621,FALSE,FALSE,0.3,-0.269,0.228,0.0307
LRRC41_A0A4X1WAE9,"LRRC41","A0A4X1WAE9",0.183030939831949,0.632,FALSE,FALSE,-0.287,0.12,0.102,-0.167
FAF1_A0A4X1WAI1,"FAF1","A0A4X1WAI1",0.207045163684813,0.632,FALSE,FALSE,-0.295,0.206,-0.0862,-0.0895
SLC39A5_A0A4X1WAN6,"SLC39A5","A0A4X1WAN6",0.455516458096121,0.706,FALSE,FALSE,0.299,-0.21,0.0913,0.089
RNF11_A0A4X1WAN9,"RNF11","A0A4X1WAN9",0.339002133526104,0.672,FALSE,FALSE,-0.257,0.201,-0.127,-0.0555
ERI3_A0A4X1WAQ0,"ERI3","A0A4X1WAQ0",0.739875782036091,0.776,FALSE,FALSE,-0.0995,0.0998,-0.1,0.000301
SLC1A4_A0A4X1WAU5,"SLC1A4","A0A4X1WAU5",0.720129347583167,0.772,FALSE,FALSE,0.0977,0.0976,-0.358,0.195
CZIB_A0A4X1WAW6,"CZIB","A0A4X1WAW6",0.443062031727372,0.705,FALSE,FALSE,0.207,-0.173,0.128,0.0339
NDC1_A0A4X1WAX5,"NDC1","A0A4X1WAX5",0.660422332607825,0.758,FALSE,FALSE,-0.0985,0.0462,0.0236,-0.0523
PLPP3_A0A4X1WB06,"PLPP3","A0A4X1WB06",0.253217711758214,0.646,FALSE,FALSE,-0.228,0.0663,0.149,-0.161
BTF3L4_A0A4X1WB15,"BTF3L4","A0A4X1WB15",0.500330929217221,0.718,FALSE,FALSE,0.229,-0.137,0.0149,0.0917
HOOK1_A0A4X1WB50,"HOOK1","A0A4X1WB50",0.647112702067491,0.756,FALSE,FALSE,-0.0806,0.000389,0.107,-0.0802
NFU1_A0A4X1WB62,"NFU1","A0A4X1WB62",0.314468300399048,0.668,FALSE,FALSE,0.329,-0.114,-0.173,0.215
PFDN5_A0A4X1WBA6,"PFDN5","A0A4X1WBA6",0.0612578617308376,0.572,FALSE,FALSE,0.352,-0.244,0.101,0.107
XPO1_A0A4X1WBE0,"XPO1","A0A4X1WBE0",0.940083146214043,0.814,FALSE,FALSE,0.0173,-0.00135,-0.0199,0.016
USP34_A0A4X1WBJ6,"USP34","A0A4X1WBJ6",0.782800760844609,0.787,FALSE,FALSE,-0.0482,0.0092,0.0427,-0.039
REL_A0A4X1WBL8,"REL","A0A4X1WBL8",0.25152044141576,0.646,FALSE,FALSE,-0.32,0.226,-0.0997,-0.0945
CCT4_A0A4X1WBL9,"CCT4","A0A4X1WBL9",0.870518498169825,0.805,FALSE,FALSE,-0.0348,0.0162,0.00869,-0.0186
EFEMP1_A0A4X1WBU1,"EFEMP1","A0A4X1WBU1",0.632893647008482,0.752,FALSE,FALSE,0.241,-0.0844,-0.125,0.157
PPP4R3B_A0A4X1WBW1,"PPP4R3B","A0A4X1WBW1",0.53671187898462,0.727,FALSE,FALSE,-0.138,0.197,-0.276,0.059
FOCAD_A0A4X1WBW6,"FOCAD","A0A4X1WBW6",0.155604300621514,0.62,FALSE,FALSE,-0.543,0.392,-0.192,-0.15
MKNK1_A0A4X1WBW8,"MKNK1","A0A4X1WBW8",0.469868814772902,0.709,FALSE,FALSE,-0.112,0.0377,0.0613,-0.0742
VRK2_A0A4X1WC04,"VRK2","A0A4X1WC04",0.142808924514594,0.619,FALSE,FALSE,-0.314,0.177,0.007,-0.138
TTC39A_A0A4X1WC43,"TTC39A","A0A4X1WC43",0.117406457866942,0.616,FALSE,FALSE,-0.58,0.252,0.184,-0.327
LGALSL_A0A4X1WC56,"LGALSL","A0A4X1WC56",0.955788206573652,0.818,FALSE,FALSE,-0.00893,-0.0318,0.086,-0.0407
CHAC2_A0A4X1WC75,"CHAC2","A0A4X1WC75",0.942861617361779,0.815,FALSE,FALSE,-0.0142,-0.00574,0.0323,-0.0199
PPP2R5E_A0A4X1WCE7,"PPP2R5E","A0A4X1WCE7",0.222108209756593,0.638,FALSE,FALSE,0.215,-0.206,0.195,0.0084
SGPP1_A0A4X1WCF4,"SGPP1","A0A4X1WCF4",0.133738254989451,0.617,FALSE,FALSE,-0.464,0.244,0.0506,-0.221
PARS2_A0A4X1WCG0,"PARS2","A0A4X1WCG0",0.609142061419317,0.745,FALSE,FALSE,-0.135,0.199,-0.283,0.0636
PLAA;CAAP1_A0A4X1WCH1;A0A8D0LGC7,"PLAA	CAAP1","A0A4X1WCH1	A0A8D0LGC7",0.19057149278392,0.632,FALSE,FALSE,-0.213,0.145,-0.0552,-0.0674
DNAJC22_A0A4X1WCL0,"DNAJC22","A0A4X1WCL0",0.819403643943165,0.794,FALSE,FALSE,-0.232,-0.0381,0.398,-0.27
EHBP1_A0A4X1WCR2,"EHBP1","A0A4X1WCR2",0.425135046800599,0.699,FALSE,FALSE,-0.206,0.0498,0.159,-0.156
TMEM30B_A0A4X1WCS0,"TMEM30B","A0A4X1WCS0",0.494181141107703,0.717,FALSE,FALSE,0.224,-0.153,0.0599,0.0702
NID2_A0A4X1WD86,"NID2","A0A4X1WD86",0.622516025026246,0.748,FALSE,FALSE,-0.168,0.0792,0.0385,-0.0883
ACVR1B_A0A4X1WDB1,"ACVR1B","A0A4X1WDB1",0.707551259883548,0.77,FALSE,FALSE,-0.455,0.0174,0.566,-0.438
GNG2_A0A4X1WDD8,"GNG2","A0A4X1WDD8",0.0157397575171826,0.545,FALSE,FALSE,1.03,-0.674,0.197,0.358
GALNT6_A0A4X1WDG8,"GALNT6","A0A4X1WDG8",0.753351296618015,0.78,FALSE,FALSE,0.135,0.393,-1.1,0.528
TMEM260_A0A4X1WE25,"TMEM260","A0A4X1WE25",0.241842512283371,0.644,FALSE,FALSE,-0.257,0.177,-0.0708,-0.0797
PCBD2_A0A5G2Q7E5,"PCBD2","A0A5G2Q7E5",0.212880409065169,0.635,FALSE,FALSE,0.374,-0.258,0.105,0.115
TWF2_A0A5G2Q7I8,"TWF2","A0A5G2Q7I8",0.735802634842133,0.776,FALSE,FALSE,0.0739,-0.0234,-0.0439,0.0505
RAB22A_A0A5G2Q7J8,"RAB22A","A0A5G2Q7J8",0.787147694891042,0.787,FALSE,FALSE,0.0602,-0.08,0.107,-0.0199
PPP1CC_A0A5G2Q7T5,"PPP1CC","A0A5G2Q7T5",0.522223709103983,0.722,FALSE,FALSE,-0.959,0.944,-0.924,-0.0151
CLIC5_A0A5G2Q7W2,"CLIC5","A0A5G2Q7W2",0.826027319229716,0.796,FALSE,FALSE,-0.064,-0.00384,0.0943,-0.0678
ZFP36L1_A0A5G2Q856,"ZFP36L1","A0A5G2Q856",0.680641340799397,0.763,FALSE,FALSE,0.281,-0.38,0.511,-0.0985
ATG4B_A0A5G2Q8U4,"ATG4B","A0A5G2Q8U4",0.22887484698455,0.639,FALSE,FALSE,-1.33,0.67,0.211,-0.661
ATP13A1_A0A5G2Q8V3,"ATP13A1","A0A5G2Q8V3",0.126665368854214,0.616,FALSE,FALSE,-0.267,0.187,-0.0803,-0.0798
LTBR_A0A5G2Q934,"LTBR","A0A5G2Q934",0.578426054368318,0.738,FALSE,FALSE,-0.339,0.489,-0.689,0.15
RSU1_A0A5G2Q990,"RSU1","A0A5G2Q990",0.216658629821868,0.635,FALSE,FALSE,-0.183,0.0544,0.118,-0.129
POLD4_A0A5G2Q9A5,"POLD4","A0A5G2Q9A5",0.375027438141654,0.68,FALSE,FALSE,-0.623,0.318,0.0878,-0.304
UBE2G1_A0A5G2Q9F8,"UBE2G1","A0A5G2Q9F8",0.0780418694023598,0.594,FALSE,FALSE,1.04,-0.735,0.325,0.307
TCEA3_A0A5G2Q9G1,"TCEA3","A0A5G2Q9G1",0.415815573773495,0.698,FALSE,FALSE,0.165,-0.128,0.0784,0.0371
MAZ_A0A5G2Q9H6,"MAZ","A0A5G2Q9H6",0.0424692834459326,0.559,FALSE,FALSE,0.732,-0.588,0.397,0.144
SCFD1_A0A5G2Q9I5,"SCFD1","A0A5G2Q9I5",0.827364781619873,0.796,FALSE,FALSE,0.0335,-0.0192,0.000154,0.0143
RAB2B_A0A5G2Q9L1,"RAB2B","A0A5G2Q9L1",0.145863567899706,0.619,FALSE,FALSE,0.905,-0.489,-0.0653,0.416
ATF6_A0A5G2Q9P8,"ATF6","A0A5G2Q9P8",0.208291754124933,0.632,FALSE,FALSE,0.323,-0.236,0.119,0.0875
ATXN10_A0A5G2Q9Q8,"ATXN10","A0A5G2Q9Q8",0.222503249094065,0.639,FALSE,FALSE,-0.314,0.145,0.0795,-0.169
TRMT10A_A0A5G2QA23,"TRMT10A","A0A5G2QA23",0.0196769131135114,0.545,FALSE,FALSE,0.641,-0.348,-0.0426,0.293
CC2D1A_A0A5G2QA46,"CC2D1A","A0A5G2QA46",0.293696292149708,0.663,FALSE,FALSE,-0.194,0.133,-0.0518,-0.061
CA1_A0A5G2QAD6,"CA1","A0A5G2QAD6",0.105592448689476,0.614,FALSE,FALSE,1.1,-0.712,0.199,0.384
CADM2_A0A5G2QAH4,"CADM2","A0A5G2QAH4",0.0232749105862731,0.545,FALSE,FALSE,1.77,-1.17,0.377,0.596
CARS1_A0A5G2QAK4,"CARS1","A0A5G2QAK4",0.369180702344849,0.677,FALSE,FALSE,-0.202,0.187,-0.165,-0.0159
RPH3A_A0A5G2QAK6,"RPH3A","A0A5G2QAK6",0.471928566688467,0.71,FALSE,FALSE,0.141,-0.0608,-0.0467,0.0806
RAB10_A0A5G2QAT3,"RAB10","A0A5G2QAT3",0.347498140349811,0.674,FALSE,FALSE,-0.388,0.305,-0.195,-0.0826
PRRC1_A0A5G2QAZ7,"PRRC1","A0A5G2QAZ7",0.0728429520265919,0.593,FALSE,FALSE,0.483,-0.32,0.102,0.163
ITSN2_A0A5G2QB09,"ITSN2","A0A5G2QB09",0.811376326267705,0.793,FALSE,FALSE,0.0741,-0.0374,-0.0116,0.0367
NDUFA12_A0A5G2QB28,"NDUFA12","A0A5G2QB28",0.34609911291495,0.674,FALSE,FALSE,-0.466,0.377,-0.258,-0.0889
DUSP12_A0A5G2QB37,"DUSP12","A0A5G2QB37",0.907923930561888,0.812,FALSE,FALSE,0.0307,-0.0534,0.0838,-0.0227
TXNRD3_A0A5G2QB47,"TXNRD3","A0A5G2QB47",0.314441684638771,0.668,FALSE,FALSE,0.833,-0.555,0.184,0.278
GPSM1_A0A5G2QBN4,"GPSM1","A0A5G2QBN4",0.3333458912635,0.671,FALSE,FALSE,-0.211,0.0395,0.19,-0.172
EGFR_A0A5G2QBP1,"EGFR","A0A5G2QBP1",0.669196229644135,0.762,FALSE,FALSE,0.0601,-0.0496,0.0355,0.0106
GGA2_A0A5G2QBR5,"GGA2","A0A5G2QBR5",0.554122329600145,0.733,FALSE,FALSE,-0.137,0.0423,0.0843,-0.095
NXF1_A0A5G2QBS5,"NXF1","A0A5G2QBS5",0.396059959917481,0.688,FALSE,FALSE,-0.186,0.141,-0.0819,-0.0445
ODR4_A0A5G2QBT5,"ODR4","A0A5G2QBT5",0.144333447498492,0.619,FALSE,FALSE,-0.247,0.171,-0.0697,-0.0761
NUP133_A0A5G2QBV2,"NUP133","A0A5G2QBV2",0.997527948840051,0.823,FALSE,FALSE,0.000608,0.0547,-0.128,0.0553
PRDM2_A0A5G2QC15,"PRDM2","A0A5G2QC15",0.582892082552529,0.739,FALSE,FALSE,-0.351,0.267,-0.156,-0.0835
FHL2_A0A5G2QC70,"FHL2","A0A5G2QC70",0.303521143888832,0.666,FALSE,FALSE,0.2,-0.155,0.0946,0.0452
NUDCD3_A0A5G2QC72,"NUDCD3","A0A5G2QC72",0.446972687713941,0.706,FALSE,FALSE,-0.135,0.0408,0.0842,-0.0937
HDAC8_A0A5G2QC79,"HDAC8","A0A5G2QC79",0.953832270009347,0.817,FALSE,FALSE,-0.0336,0.031,-0.0275,-0.00264
F13B_A0A5G2QC96,"F13B","A0A5G2QC96",0.262699049368129,0.648,FALSE,FALSE,0.601,-0.576,0.544,0.0246
TMEM181_A0A5G2QCE6,"TMEM181","A0A5G2QCE6",0.211354005754368,0.634,FALSE,FALSE,0.273,-0.105,-0.117,0.167
SLC5A9_A0A5G2QCF1,"SLC5A9","A0A5G2QCF1",0.635143996533524,0.752,FALSE,FALSE,0.838,-0.867,0.904,-0.0284
EMILIN1_A0A5G2QCU4,"EMILIN1","A0A5G2QCU4",0.500658397822061,0.718,FALSE,FALSE,-0.233,0.105,0.0656,-0.128
WARS2_A0A5G2QD05,"WARS2","A0A5G2QD05",0.417363659101111,0.699,FALSE,FALSE,-0.281,0.27,-0.256,-0.0107
RSRC1_A0A5G2QD10,"RSRC1","A0A5G2QD10",0.892253042223472,0.809,FALSE,FALSE,0.0387,-0.134,0.261,-0.0953
GMPR_A0A5G2QD15,"GMPR","A0A5G2QD15",0.423626799248941,0.699,FALSE,FALSE,0.213,-0.0714,-0.118,0.142
MRPL10_A0A5G2QD40,"MRPL10","A0A5G2QD40",0.577166896466813,0.737,FALSE,FALSE,-0.134,0.187,-0.258,0.0533
DCTN2_A0A5G2QD80,"DCTN2","A0A5G2QD80",0.909878484215897,0.812,FALSE,FALSE,-0.0285,-0.0573,0.172,-0.0859
SRPRB_A0A5G2QD86,"SRPRB","A0A5G2QD86",0.729611550278904,0.774,FALSE,FALSE,-0.0759,0.0781,-0.081,0.00215
MTUS1_A0A5G2QDC6,"MTUS1","A0A5G2QDC6",0.122532871792469,0.616,FALSE,FALSE,-0.371,0.22,-0.0181,-0.151
EXOC5_A0A5G2QDG7,"EXOC5","A0A5G2QDG7",0.386300267160822,0.683,FALSE,FALSE,-0.411,0.264,-0.0688,-0.147
PTCD3_A0A5G2QDI2,"PTCD3","A0A5G2QDI2",0.563913155000284,0.735,FALSE,FALSE,-0.155,0.239,-0.351,0.0841
NDUFAF7_A0A5G2QDK9,"NDUFAF7","A0A5G2QDK9",0.255416467606292,0.646,FALSE,FALSE,-0.596,0.497,-0.364,-0.0993
PCBP2_A0A5G2QDP8,"PCBP2","A0A5G2QDP8",0.0425178397501638,0.559,FALSE,FALSE,-0.668,0.459,-0.18,-0.209
GALK1_A0A5G2QDU1,"GALK1","A0A5G2QDU1",0.247483201657018,0.645,FALSE,FALSE,-0.277,0.223,-0.15,-0.0543
ANXA8_A0A5G2QE22,"ANXA8","A0A5G2QE22",0.0668743549965836,0.585,FALSE,FALSE,0.627,-0.407,0.114,0.22
SERPINI1_A0A5G2QE31,"SERPINI1","A0A5G2QE31",0.19607892849028,0.632,FALSE,FALSE,0.536,-0.333,0.0625,0.203
SYTL1_A0A5G2QEC8,"SYTL1","A0A5G2QEC8",0.648905001877232,0.756,FALSE,FALSE,0.107,0.000643,-0.144,0.107
RASA1_A0A5G2QED3,"RASA1","A0A5G2QED3",0.772116833086285,0.785,FALSE,FALSE,0.0553,-0.0422,0.0247,0.0131
TMX2_A0A5G2QEH9,"TMX2","A0A5G2QEH9",0.789725955030206,0.788,FALSE,FALSE,-0.0563,0.0362,-0.00933,-0.0201
ICA1_A0A5G2QEP3,"ICA1","A0A5G2QEP3",0.152164736035013,0.62,FALSE,FALSE,-0.392,0.273,-0.114,-0.119
PPFIA1_A0A5G2QEP9,"PPFIA1","A0A5G2QEP9",0.680682703784526,0.763,FALSE,FALSE,-0.0959,0.0472,0.0179,-0.0488
UBXN2A_A0A5G2QET3,"UBXN2A","A0A5G2QET3",0.457569206464392,0.706,FALSE,FALSE,0.14,-0.161,0.188,-0.0206
RUFY1_A0A5G2QEU1,"RUFY1","A0A5G2QEU1",0.912800819103878,0.812,FALSE,FALSE,-0.022,-0.0117,0.0566,-0.0337
GET4_A0A5G2QEV8,"GET4","A0A5G2QEV8",0.0483921613418641,0.568,FALSE,FALSE,-0.836,0.607,-0.303,-0.228
NOSTRIN_A0A5G2QEY8,"NOSTRIN","A0A5G2QEY8",0.423953247840969,0.699,FALSE,FALSE,-0.247,0.215,-0.172,-0.0321
IRAK3_A0A5G2QF58,"IRAK3","A0A5G2QF58",0.189874141620703,0.632,FALSE,FALSE,-1.7,1.07,-0.231,-0.628
KHSRP_A0A5G2QF76,"KHSRP","A0A5G2QF76",0.719119205553288,0.772,FALSE,FALSE,0.11,-0.111,0.112,-0.000727
DBT_A0A5G2QFH7,"DBT","A0A5G2QFH7",0.687229251850644,0.765,FALSE,FALSE,-0.341,0.344,-0.348,0.00321
VAT1L_A0A5G2QFM9,"VAT1L","A0A5G2QFM9",0.195797247760696,0.632,FALSE,FALSE,0.4,-0.0827,-0.34,0.317
ITSN1_A0A5G2QFN5,"ITSN1","A0A5G2QFN5",0.445418216770695,0.706,FALSE,FALSE,0.242,-0.108,-0.0702,0.134
HDGF_A0A5G2QFP2,"HDGF","A0A5G2QFP2",0.4023598775568,0.692,FALSE,FALSE,-0.463,0.469,-0.478,0.0063
TSFM_A0A5G2QFS9,"TSFM","A0A5G2QFS9",0.363035886264905,0.675,FALSE,FALSE,0.286,-0.00884,-0.36,0.277
BCKDK_A0A5G2QFT3,"BCKDK","A0A5G2QFT3",0.156728965236378,0.62,FALSE,FALSE,-0.561,0.443,-0.284,-0.119
TTC1_A0A5G2QG69,"TTC1","A0A5G2QG69",0.320274390775412,0.669,FALSE,FALSE,0.245,-0.136,-0.00889,0.109
CCM2_A0A5G2QG76,"CCM2","A0A5G2QG76",0.555678001442523,0.733,FALSE,FALSE,-0.265,0.0802,0.166,-0.184
UTP4_A0A5G2QG80,"UTP4","A0A5G2QG80",0.485705827528557,0.713,FALSE,FALSE,-0.162,0.104,-0.0276,-0.0574
NAP1L4_A0A5G2QGC0,"NAP1L4","A0A5G2QGC0",0.306488866534552,0.666,FALSE,FALSE,0.23,-0.21,0.183,0.0201
GAN_A0A5G2QGY3,"GAN","A0A5G2QGY3",0.219967599677651,0.638,FALSE,FALSE,0.39,-0.244,0.0485,0.146
BSG_A0A5G2QGZ8,"BSG","A0A5G2QGZ8",0.276215158210139,0.655,FALSE,FALSE,0.315,-0.206,0.0607,0.109
UBE4A_A0A5G2QH63,"UBE4A","A0A5G2QH63",0.687048291282236,0.765,FALSE,FALSE,-0.0608,-0.0107,0.106,-0.0715
PMPCB_A0A5G2QH82,"PMPCB","A0A5G2QH82",0.277284929182757,0.655,FALSE,FALSE,-0.438,0.36,-0.256,-0.0781
UBXN1_A0A5G2QHB2,"UBXN1","A0A5G2QHB2",0.622091583152852,0.748,FALSE,FALSE,-0.149,0.0709,0.0328,-0.0778
UBE2V2_A0A5G2QHC8,"UBE2V2","A0A5G2QHC8",0.807799227256051,0.792,FALSE,FALSE,0.0562,0.0175,-0.116,0.0737
MCM5_A0A5G2QHF3,"MCM5","A0A5G2QHF3",0.455540818240734,0.706,FALSE,FALSE,0.909,-0.536,0.0375,0.374
CMIP_A0A5G2QHH2,"CMIP","A0A5G2QHH2",0.360020456007732,0.674,FALSE,FALSE,1.15,-0.964,0.723,0.181
CTNND2_A0A5G2QHN8,"CTNND2","A0A5G2QHN8",0.881898325492428,0.807,FALSE,FALSE,-0.0331,-0.0366,0.129,-0.0697
COPA_A0A5G2QHU0,"COPA","A0A5G2QHU0",0.565794304543408,0.735,FALSE,FALSE,-0.265,0.212,-0.142,-0.0527
EHBP1L1_A0A5G2QHU5,"EHBP1L1","A0A5G2QHU5",0.350234700312658,0.674,FALSE,FALSE,-0.302,0.16,0.0289,-0.142
NAGLU_A0A5G2QHV1,"NAGLU","A0A5G2QHV1",0.0363176415086467,0.55,FALSE,FALSE,-0.473,0.421,-0.352,-0.0518
MRPL43_A0A5G2QI11,"MRPL43","A0A5G2QI11",0.714987784868587,0.771,FALSE,FALSE,-0.0807,0.223,-0.414,0.143
PSMA1_A0A5G2QI19,"PSMA1","A0A5G2QI19",0.507943677751001,0.719,FALSE,FALSE,0.134,-0.144,0.158,-0.0103
CPPED1_A0A5G2QI52,"CPPED1","A0A5G2QI52",0.304420306016097,0.666,FALSE,FALSE,-0.172,0.118,-0.0466,-0.0538
ABHD16A_A0A5G2QI93,"ABHD16A","A0A5G2QI93",0.229256058681606,0.639,FALSE,FALSE,-0.224,0.134,-0.0142,-0.09
MRPL28_A0A5G2QIA8,"MRPL28","A0A5G2QIA8",0.978032611845141,0.822,FALSE,FALSE,0.0209,0.398,-0.956,0.419
AAR2_A0A5G2QIC2,"AAR2","A0A5G2QIC2",0.896617146832951,0.809,FALSE,FALSE,-0.0276,-0.0043,0.0468,-0.0319
EIF1AD_A0A5G2QIG8,"EIF1AD","A0A5G2QIG8",0.787502434096109,0.788,FALSE,FALSE,-0.066,-0.00671,0.104,-0.0727
MRPS31_A0A5G2QIS6,"MRPS31","A0A5G2QIS6",0.234924294611594,0.641,FALSE,FALSE,1.1,-0.582,-0.116,0.523
NASP_A0A5G2QJ28,"NASP","A0A5G2QJ28",0.647257429654941,0.756,FALSE,FALSE,0.157,-0.0795,-0.0232,0.077
SNRPA1_A0A5G2QJ51,"SNRPA1","A0A5G2QJ51",0.568601719950784,0.735,FALSE,FALSE,-0.101,0.0086,0.115,-0.0928
CTNND1_A0A5G2QJC4,"CTNND1","A0A5G2QJC4",0.396554780355054,0.689,FALSE,FALSE,0.178,-0.21,0.253,-0.0322
EPS8L2_A0A5G2QJE4,"EPS8L2","A0A5G2QJE4",0.767189112633701,0.783,FALSE,FALSE,-0.056,-0.00163,0.0785,-0.0577
RBM28_A0A5G2QJH6,"RBM28","A0A5G2QJH6",0.796182411130151,0.789,FALSE,FALSE,0.0853,-0.0344,-0.0334,0.0509
TBC1D5_A0A5G2QJK6,"TBC1D5","A0A5G2QJK6",0.939786071215651,0.814,FALSE,FALSE,0.0141,-0.0569,0.114,-0.0428
FERMT2_A0A5G2QJL5,"FERMT2","A0A5G2QJL5",0.915534171154433,0.813,FALSE,FALSE,-0.0183,0.0308,-0.0476,0.0126
SCOC_A0A5G2QJR4,"SCOC","A0A5G2QJR4",0.418495573989699,0.699,FALSE,FALSE,0.263,-0.276,0.293,-0.0129
RBBP9_A0A5G2QJS0,"RBBP9","A0A5G2QJS0",0.43755851815452,0.704,FALSE,FALSE,-0.17,0.0656,0.0732,-0.104
PLEKHO2_A0A5G2QJV1,"PLEKHO2","A0A5G2QJV1",0.545842788761577,0.73,FALSE,FALSE,-0.119,0.0696,-0.00326,-0.0497
MRPL19_A0A5G2QJX4,"MRPL19","A0A5G2QJX4",0.0607181332970694,0.571,FALSE,FALSE,-0.648,0.596,-0.528,-0.0514
LRATD1_A0A5G2QK19,"LRATD1","A0A5G2QK19",0.592348500548542,0.742,FALSE,FALSE,0.107,-0.11,0.115,-0.0036
CALCOCO2_A0A5G2QKC1,"CALCOCO2","A0A5G2QKC1",0.530038542156402,0.725,FALSE,FALSE,-0.167,0.0767,0.0439,-0.0905
CEP57_A0A5G2QKE8,"CEP57","A0A5G2QKE8",0.496631053881465,0.717,FALSE,FALSE,-0.161,0.0307,0.143,-0.13
PITPNA_A0A5G2QKM6,"PITPNA","A0A5G2QKM6",0.0303374306914511,0.545,FALSE,FALSE,0.47,-0.299,0.0712,0.171
GLMN_A0A5G2QKN2,"GLMN","A0A5G2QKN2",0.0313812046421421,0.545,FALSE,FALSE,0.717,-0.315,-0.22,0.401
REEP5_A0A5G2QKS5,"REEP5","A0A5G2QKS5",0.643437039854614,0.755,FALSE,FALSE,-0.204,0.0219,0.221,-0.182
FAM50A_A0A5G2QKU3,"FAM50A","A0A5G2QKU3",0.755567745591199,0.781,FALSE,FALSE,-0.0762,-0.0761,0.279,-0.152
COPS7A_A0A5G2QKU4,"COPS7A","A0A5G2QKU4",0.163286943222622,0.621,FALSE,FALSE,-0.445,0.272,-0.04,-0.174
CBR4_A0A5G2QL25,"CBR4","A0A5G2QL25",0.156227946722388,0.62,FALSE,FALSE,-0.697,0.547,-0.347,-0.15
PSMA4_A0A5G2QL81,"PSMA4","A0A5G2QL81",0.524190819229781,0.722,FALSE,FALSE,-0.299,0.199,-0.0647,-0.1
SAE1_A0A5G2QL83,"SAE1","A0A5G2QL83",0.889714732103209,0.809,FALSE,FALSE,-0.0351,0.00176,0.0427,-0.0333
WDR47_A0A5G2QLE0,"WDR47","A0A5G2QLE0",0.144819453097403,0.619,FALSE,FALSE,0.247,-0.123,-0.0423,0.124
TTLL12_A0A5G2QLE8,"TTLL12","A0A5G2QLE8",0.212200093641509,0.635,FALSE,FALSE,-0.246,0.0803,0.141,-0.166
HSPBP1_A0A5G2QLG3,"HSPBP1","A0A5G2QLG3",0.3237180334208,0.669,FALSE,FALSE,-0.546,0.433,-0.283,-0.113
TOMM40_A0A5G2QLH6,"TOMM40","A0A5G2QLH6",0.997818576153267,0.823,FALSE,FALSE,-0.00075,0.0447,-0.103,0.0439
ACOX3_A0A5G2QLH9,"ACOX3","A0A5G2QLH9",0.354731466879635,0.674,FALSE,FALSE,0.837,-0.513,0.0817,0.324
MRPL22_A0A5G2QLT3,"MRPL22","A0A5G2QLT3",0.0308103476216491,0.545,FALSE,FALSE,-0.813,0.643,-0.417,-0.17
ACTN2_A0A5G2QLU2,"ACTN2","A0A5G2QLU2",0.0837245146767416,0.594,FALSE,FALSE,2.88,-2.08,1.01,0.801
HRAS_A0A5G2QLX0,"HRAS","A0A5G2QLX0",0.95913903291653,0.819,FALSE,FALSE,0.0202,-0.0697,0.136,-0.0495
FBN2_A0A5G2QM06,"FBN2","A0A5G2QM06",0.818086859628601,0.794,FALSE,FALSE,-0.1,0.142,-0.197,0.0416
YWHAQ_A0A5G2QM17,"YWHAQ","A0A5G2QM17",0.968837317633607,0.821,FALSE,FALSE,0.013,0.00369,-0.026,0.0167
PEPD_A0A5G2QM19,"PEPD","A0A5G2QM19",0.806879075014328,0.792,FALSE,FALSE,0.0806,0.0127,-0.137,0.0933
CUX1_A0A5G2QM40,"CUX1","A0A5G2QM40",0.826871300129925,0.796,FALSE,FALSE,-0.0421,-0.0803,0.243,-0.122
DHODH_A0A5G2QM53,"DHODH","A0A5G2QM53",0.21609745169525,0.635,FALSE,FALSE,0.351,-0.134,-0.155,0.217
PDZRN3;PDZRN4_A0A5G2QM64;A0A5G2QNA9,"PDZRN3	PDZRN4","A0A5G2QM64	A0A5G2QNA9",0.108123336388047,0.614,FALSE,FALSE,1.47,-0.691,-0.34,0.774
LNPEP_A0A5G2QMA3,"LNPEP","A0A5G2QMA3",0.108490436686395,0.614,FALSE,FALSE,0.272,-0.12,-0.0814,0.151
FAM114A1_A0A5G2QMA5,"FAM114A1","A0A5G2QMA5",0.297294195155555,0.665,FALSE,FALSE,0.216,-0.128,0.011,0.0879
PARD3_A0A5G2QMD9,"PARD3","A0A5G2QMD9",0.28499751369698,0.661,FALSE,FALSE,-0.18,0.115,-0.0285,-0.0647
GLRX2_A0A5G2QMG6,"GLRX2","A0A5G2QMG6",0.178574351682895,0.632,FALSE,FALSE,0.946,-0.741,0.466,0.206
H1-3_A0A5G2QML3,"H1-3","A0A5G2QML3",0.237735734397947,0.643,FALSE,FALSE,-0.447,0.441,-0.434,-0.00558
SAP30BP_A0A5G2QMM9,"SAP30BP","A0A5G2QMM9",0.977350680270512,0.822,FALSE,FALSE,0.00575,-0.0693,0.154,-0.0635
VMAC_A0A5G2QMQ1,"VMAC","A0A5G2QMQ1",0.789982752052775,0.788,FALSE,FALSE,-0.0547,-0.0258,0.133,-0.0805
TANGO2_A0A5G2QMR1,"TANGO2","A0A5G2QMR1",0.596639478357847,0.744,FALSE,FALSE,-0.0832,0.0215,0.0608,-0.0617
FARSB_A0A5G2QMT5,"FARSB","A0A5G2QMT5",0.588962798635477,0.741,FALSE,FALSE,-0.142,0.0952,-0.0322,-0.0473
H2AX_A0A5G2QMX0,"H2AX","A0A5G2QMX0",0.097161661363865,0.606,FALSE,FALSE,-2.25,1.53,-0.559,-0.727
RPA1_A0A5G2QMX3,"RPA1","A0A5G2QMX3",0.846568674108974,0.8,FALSE,FALSE,0.0314,-0.000681,-0.0403,0.0307
CYBC1_A0A5G2QMX8,"CYBC1","A0A5G2QMX8",0.0687298164457304,0.587,FALSE,FALSE,-0.573,0.366,-0.0888,-0.208
SAAL1_A0A5G2QN47,"SAAL1","A0A5G2QN47",0.786773275441037,0.787,FALSE,FALSE,0.0631,-0.107,0.166,-0.0441
MAT2B_A0A5G2QN98,"MAT2B","A0A5G2QN98",0.394946826760052,0.688,FALSE,FALSE,-0.136,0.0353,0.0993,-0.101
RAB4B_A0A5G2QNF6,"RAB4B","A0A5G2QNF6",0.577011574836177,0.737,FALSE,FALSE,0.0868,-0.0813,0.074,0.00545
SNX27_A0A5G2QNG8,"SNX27","A0A5G2QNG8",0.360165078027808,0.674,FALSE,FALSE,-0.208,0.162,-0.101,-0.0461
ABCE1_A0A5G2QNL9,"ABCE1","A0A5G2QNL9",0.282004189452237,0.657,FALSE,FALSE,-0.211,0.113,0.0175,-0.0978
COPG1_A0A5G2QNM8,"COPG1","A0A5G2QNM8",0.931472920838343,0.813,FALSE,FALSE,-0.0333,0.0962,-0.18,0.0629
LYPLA1_A0A5G2QNM9,"LYPLA1","A0A5G2QNM9",0.379181931886097,0.681,FALSE,FALSE,0.193,-0.156,0.107,0.0367
C1QB_A0A5G2QNN2,"C1QB","A0A5G2QNN2",0.58395285675739,0.739,FALSE,FALSE,-0.137,-0.0167,0.221,-0.154
NAPA_A0A5G2QNT7,"NAPA","A0A5G2QNT7",0.886970886062631,0.809,FALSE,FALSE,-0.0528,0.0751,-0.105,0.0223
ISOC1_A0A5G2QNV7,"ISOC1","A0A5G2QNV7",0.263840757427564,0.649,FALSE,FALSE,-0.339,0.273,-0.185,-0.0659
FBRS_A0A5G2QNV8,"FBRS","A0A5G2QNV8",0.0295500118261999,0.545,FALSE,FALSE,-0.608,0.242,0.246,-0.366
HAGH_A0A5G2QP05,"HAGH","A0A5G2QP05",0.496905582331181,0.717,FALSE,FALSE,-0.186,0.159,-0.124,-0.0269
PPP1R12C_A0A5G2QP28,"PPP1R12C","A0A5G2QP28",0.297909859867574,0.665,FALSE,FALSE,-0.231,0.114,0.0412,-0.117
NUDT5_A0A5G2QP36,"NUDT5","A0A5G2QP36",0.934522534165491,0.813,FALSE,FALSE,-0.0158,0.0265,-0.0407,0.0107
SPATS2L_A0A5G2QPA2,"SPATS2L","A0A5G2QPA2",0.48394908459381,0.713,FALSE,FALSE,-0.241,0.129,0.0208,-0.112
SNX6_A0A5G2QPB2,"SNX6","A0A5G2QPB2",0.287378507084699,0.661,FALSE,FALSE,-0.266,0.227,-0.176,-0.0383
WWC1_A0A5G2QPC0,"WWC1","A0A5G2QPC0",0.0818024270187087,0.594,FALSE,FALSE,1.03,-0.774,0.431,0.257
DAB2IP_A0A5G2QPI5,"DAB2IP","A0A5G2QPI5",0.358468047032687,0.674,FALSE,FALSE,0.254,-0.187,0.0979,0.0671
CADM1_A0A5G2QPJ4,"CADM1","A0A5G2QPJ4",0.131395218350451,0.616,FALSE,FALSE,0.379,-0.327,0.259,0.0514
FAH_A0A5G2QPJ7,"FAH","A0A5G2QPJ7",0.208283244297765,0.632,FALSE,FALSE,-0.284,0.23,-0.159,-0.0533
PUF60_A0A5G2QPK1,"PUF60","A0A5G2QPK1",0.907433337008782,0.812,FALSE,FALSE,0.0188,-0.0193,0.02,-0.000507
USP5_A0A5G2QPU0,"USP5","A0A5G2QPU0",0.73567510282466,0.776,FALSE,FALSE,-0.0554,0.0388,-0.0167,-0.0166
JMJD6_A0A5G2QPW8,"JMJD6","A0A5G2QPW8",0.737924451971507,0.776,FALSE,FALSE,-0.0751,-0.0347,0.181,-0.11
SEMA5A_A0A5G2QPX3,"SEMA5A","A0A5G2QPX3",0.384533628064483,0.682,FALSE,FALSE,1.01,-0.16,-0.97,0.847
LIMS1_A0A5G2QPY8,"LIMS1","A0A5G2QPY8",0.38642185107422,0.683,FALSE,FALSE,-0.195,0.0117,0.233,-0.183
GAK_A0A5G2QQ26,"GAK","A0A5G2QQ26",0.586950438783781,0.741,FALSE,FALSE,-0.083,0.0238,0.0553,-0.0593
RILP_A0A5G2QQ68,"RILP","A0A5G2QQ68",0.0294227692772564,0.545,FALSE,FALSE,-0.577,0.24,0.21,-0.337
ERLIN2_A0A5G2QQ72,"ERLIN2","A0A5G2QQ72",0.351464033590921,0.674,FALSE,FALSE,0.236,-0.244,0.256,-0.00879
BCL2L13_A0A5G2QQ79,"BCL2L13","A0A5G2QQ79",0.936028293807722,0.814,FALSE,FALSE,-0.0148,0.017,-0.02,0.00222
RAB6B_A0A5G2QQB0,"RAB6B","A0A5G2QQB0",0.120519804815424,0.616,FALSE,FALSE,-0.563,0.429,-0.251,-0.134
PAH_A0A5G2QQB4,"PAH","A0A5G2QQB4",0.871301391568093,0.805,FALSE,FALSE,0.0449,-0.106,0.187,-0.0609
AP4S1_A0A5G2QQD4,"AP4S1","A0A5G2QQD4",0.375981719638409,0.68,FALSE,FALSE,-0.774,0.813,-0.864,0.0386
AIFM1_A0A5G2QQE8,"AIFM1","A0A5G2QQE8",0.498780067751675,0.718,FALSE,FALSE,0.35,0.0394,-0.558,0.389
SIRT2_A0A5G2QQH9,"SIRT2","A0A5G2QQH9",0.580877542514141,0.739,FALSE,FALSE,-0.0864,0.0717,-0.0521,-0.0147
RTN4IP1_A0A5G2QQI5,"RTN4IP1","A0A5G2QQI5",0.565686273449703,0.735,FALSE,FALSE,0.224,-0.126,-0.00529,0.0983
COMMD9_A0A5G2QQT4,"COMMD9","A0A5G2QQT4",0.0159380528876606,0.545,FALSE,FALSE,0.466,-0.305,0.0894,0.161
SH3PXD2B_A0A5G2QR03,"SH3PXD2B","A0A5G2QR03",0.0621327762584555,0.574,FALSE,FALSE,2.36,-1.99,1.49,0.371
HIBADH_A0A5G2QR28,"HIBADH","A0A5G2QR28",0.480425867925492,0.712,FALSE,FALSE,0.299,-0.0685,-0.239,0.231
RPL12_A0A5G2QR46,"RPL12","A0A5G2QR46",0.799541416977644,0.79,FALSE,FALSE,-0.0488,0.0327,-0.0113,-0.0161
DDX46_A0A5G2QRA4,"DDX46","A0A5G2QRA4",0.518661287887547,0.721,FALSE,FALSE,-0.111,-0.00725,0.165,-0.118
FZD5_A0A5G2QRB0,"FZD5","A0A5G2QRB0",0.997377091544957,0.823,FALSE,FALSE,-0.00103,-0.00569,0.0146,-0.00671
DYM_A0A5G2QRC1,"DYM","A0A5G2QRC1",0.648709855057373,0.756,FALSE,FALSE,0.604,-0.8,1.06,-0.196
ARNT_A0A5G2QRH6,"ARNT","A0A5G2QRH6",0.272091690069359,0.651,FALSE,FALSE,-0.48,0.137,0.32,-0.343
PRMT5_A0A5G2QRI8,"PRMT5","A0A5G2QRI8",0.0740012732403288,0.593,FALSE,FALSE,1.07,-0.523,-0.208,0.548
POLR2J_A0A5G2QRV8,"POLR2J","A0A5G2QRV8",0.580280071444571,0.739,FALSE,FALSE,0.115,-0.038,-0.0651,0.0773
GORASP1_A0A5G2QS11,"GORASP1","A0A5G2QS11",0.406968986372631,0.695,FALSE,FALSE,0.147,-0.0807,-0.00839,0.0668
EIF2D_A0A5G2QS75,"EIF2D","A0A5G2QS75",0.824745716894561,0.796,FALSE,FALSE,0.0349,-0.00813,-0.0276,0.0268
LRRFIP1_A0A5G2QS97,"LRRFIP1","A0A5G2QS97",0.110952925873774,0.614,FALSE,FALSE,-0.751,0.595,-0.386,-0.157
CYB5B_A0A5G2QSC0,"CYB5B","A0A5G2QSC0",0.128948874583971,0.616,FALSE,FALSE,0.404,-0.2,-0.0711,0.204
GLIPR2_A0A5G2QSD6,"GLIPR2","A0A5G2QSD6",0.557115967922871,0.733,FALSE,FALSE,0.16,0.0198,-0.26,0.18
PDHX_A0A5G2QSG9,"PDHX","A0A5G2QSG9",0.730795141218826,0.774,FALSE,FALSE,-0.144,0.114,-0.0736,-0.0304
RABGEF1_A0A5G2QSH0,"RABGEF1","A0A5G2QSH0",0.892041621419324,0.809,FALSE,FALSE,-0.0307,0.00326,0.0334,-0.0275
SLC41A1_A0A5G2QSK8,"SLC41A1","A0A5G2QSK8",0.466794446765085,0.708,FALSE,FALSE,-0.225,0.0295,0.231,-0.195
AP1S1_A0A5G2QSL5,"AP1S1","A0A5G2QSL5",0.235703328641647,0.641,FALSE,FALSE,-0.734,0.451,-0.0746,-0.283
OCRL_A0A5G2QSN6,"OCRL","A0A5G2QSN6",0.674400731796907,0.763,FALSE,FALSE,0.104,-0.057,-0.00585,0.0471
NSUN2_A0A5G2QSP5,"NSUN2","A0A5G2QSP5",0.584352587682716,0.739,FALSE,FALSE,0.107,-0.0809,0.0456,0.0265
PLOD1_A0A5G2QSS3,"PLOD1","A0A5G2QSS3",0.741298053599672,0.776,FALSE,FALSE,0.246,0.0865,-0.53,0.333
EXOSC2_A0A5G2QT85,"EXOSC2","A0A5G2QT85",0.282334381984174,0.657,FALSE,FALSE,0.346,-0.229,0.0729,0.117
RAB11FIP5_A0A5G2QT97,"RAB11FIP5","A0A5G2QT97",0.52516390626373,0.723,FALSE,FALSE,-0.144,0.0889,-0.0148,-0.0556
GABARAPL2_A0A5G2QTL2,"GABARAPL2","A0A5G2QTL2",0.883529020321934,0.807,FALSE,FALSE,0.107,-0.285,0.523,-0.178
CLEC16A_A0A5G2QTZ4,"CLEC16A","A0A5G2QTZ4",0.165021021772379,0.621,FALSE,FALSE,-0.274,0.154,0.00551,-0.12
TNK1_A0A5G2QU12,"TNK1","A0A5G2QU12",0.970497620999244,0.821,FALSE,FALSE,-0.00855,-0.0447,0.116,-0.0532
YES1_A0A5G2QU81,"YES1","A0A5G2QU81",0.0572896134333356,0.568,FALSE,FALSE,0.567,-0.327,0.00716,0.24
CNIH4_A0A5G2QUA1,"CNIH4","A0A5G2QUA1",0.94163389126097,0.815,FALSE,FALSE,-0.108,0.234,-0.403,0.127
OSBPL7_A0A5G2QUB9,"OSBPL7","A0A5G2QUB9",0.500086335581474,0.718,FALSE,FALSE,0.22,-0.0707,-0.128,0.149
BRCC3_A0A5G2QUJ6,"BRCC3","A0A5G2QUJ6",0.561193213191141,0.735,FALSE,FALSE,-0.105,0.0861,-0.0605,-0.0192
AACS_A0A5G2QUK6,"AACS","A0A5G2QUK6",0.214480283708936,0.635,FALSE,FALSE,-0.296,0.152,0.04,-0.144
MIA3_A0A5G2QUR1,"MIA3","A0A5G2QUR1",0.994312787831442,0.823,FALSE,FALSE,-0.00155,0.0622,-0.143,0.0606
ZNF316_A0A5G2QUR8,"ZNF316","A0A5G2QUR8",0.878194327712575,0.806,FALSE,FALSE,-0.195,-0.161,0.635,-0.356
EIF4EBP2_A0A5G2QUT3,"EIF4EBP2","A0A5G2QUT3",0.0552306099249221,0.568,FALSE,FALSE,0.58,-0.366,0.0809,0.214
FGG_A0A5G2QUU1,"FGG","A0A5G2QUU1",0.525736563466415,0.723,FALSE,FALSE,0.262,-0.331,0.422,-0.0686
GOLGA1_A0A5G2QUU5,"GOLGA1","A0A5G2QUU5",0.291871183673562,0.663,FALSE,FALSE,0.197,-0.183,0.165,0.0135
TPRKB_A0A5G2QUU9,"TPRKB","A0A5G2QUU9",0.716467020930006,0.771,FALSE,FALSE,0.0587,0.00842,-0.0979,0.0671
WIPI1_A0A5G2QUZ7,"WIPI1","A0A5G2QUZ7",0.16879638411899,0.623,FALSE,FALSE,-0.5,0.396,-0.257,-0.104
IMPACT_A0A5G2QV28,"IMPACT","A0A5G2QV28",0.203313731990457,0.632,FALSE,FALSE,-0.266,0.152,0.000202,-0.114
HSPH1_A0A5G2QV59,"HSPH1","A0A5G2QV59",0.0738848506101512,0.593,FALSE,FALSE,0.323,-0.15,-0.0812,0.173
UBA3_A0A5G2QVG3,"UBA3","A0A5G2QVG3",0.0919362240439406,0.602,FALSE,FALSE,0.245,-0.16,0.0456,0.0855
SEPTIN4_A0A5G2QVH7,"SEPTIN4","A0A5G2QVH7",0.878347415141928,0.806,FALSE,FALSE,0.0382,-0.0794,0.134,-0.0412
ARAP1_A0A5G2QVJ5,"ARAP1","A0A5G2QVJ5",0.859041561807744,0.803,FALSE,FALSE,-0.0628,-0.0527,0.207,-0.116
SYNGR2_A0A5G2QVK4,"SYNGR2","A0A5G2QVK4",0.231869487039713,0.64,FALSE,FALSE,-1.37,1.27,-1.13,-0.104
AGTRAP_A0A5G2QVK6,"AGTRAP","A0A5G2QVK6",0.429924785119346,0.701,FALSE,FALSE,-0.352,0.341,-0.326,-0.011
BLZF1_A0A5G2QVQ3,"BLZF1","A0A5G2QVQ3",0.0884805453654706,0.598,FALSE,FALSE,-0.504,0.224,0.15,-0.28
TMEM263_A0A5G2QVT2,"TMEM263","A0A5G2QVT2",0.507455126794059,0.719,FALSE,FALSE,-0.115,0.0633,0.00587,-0.0519
GM2A_A0A5G2QVV6,"GM2A","A0A5G2QVV6",0.997430341630748,0.823,FALSE,FALSE,-0.00106,-0.00958,0.0238,-0.0106
CADM4_A0A5G2QW56,"CADM4","A0A5G2QW56",0.0808457177598772,0.594,FALSE,FALSE,0.396,-0.212,-0.0343,0.184
ISOC2_A0A5G2QW66,"ISOC2","A0A5G2QW66",0.982815075480453,0.823,FALSE,FALSE,-0.0108,0.155,-0.348,0.144
EMC2_A0A5G2QW85,"EMC2","A0A5G2QW85",0.280730089133295,0.657,FALSE,FALSE,-0.44,0.357,-0.245,-0.0838
CRYBG1_A0A5G2QWA5,"CRYBG1","A0A5G2QWA5",0.111850625913415,0.614,FALSE,FALSE,0.503,-0.327,0.0917,0.176
LDLRAP1_A0A5G2QWD8,"LDLRAP1","A0A5G2QWD8",0.224337673053978,0.639,FALSE,FALSE,-0.358,0.189,0.036,-0.169
DHRS3_A0A5G2QWF2,"DHRS3","A0A5G2QWF2",0.296868316408238,0.665,FALSE,FALSE,-0.789,0.519,-0.159,-0.27
KAT7_A0A5G2QWM2,"KAT7","A0A5G2QWM2",0.926359549204078,0.813,FALSE,FALSE,0.0221,-0.0384,0.0601,-0.0163
ABI3BP_A0A5G2QWN3,"ABI3BP","A0A5G2QWN3",0.110938393977443,0.614,FALSE,FALSE,1.52,-0.989,0.275,0.536
PYGB_A0A5G2QWP3,"PYGB","A0A5G2QWP3",0.223783521057806,0.639,FALSE,FALSE,-0.293,0.216,-0.114,-0.0766
TTC7A_A0A5G2QWT3,"TTC7A","A0A5G2QWT3",0.150161481906874,0.62,FALSE,FALSE,-0.284,0.229,-0.155,-0.0553
SEPTIN8_A0A5G2QWZ4,"SEPTIN8","A0A5G2QWZ4",0.640546809897472,0.754,FALSE,FALSE,-0.0864,0.0136,0.0836,-0.0729
UBA5_A0A5G2QX22,"UBA5","A0A5G2QX22",0.498877394462242,0.718,FALSE,FALSE,-0.148,0.127,-0.1,-0.0205
PLSCR1_A0A5G2QX76,"PLSCR1","A0A5G2QX76",0.208994232845806,0.632,FALSE,FALSE,0.329,-0.247,0.137,0.0822
ARSA_A0A5G2QXG4,"ARSA","A0A5G2QXG4",0.231471915034177,0.64,FALSE,FALSE,0.325,-0.0602,-0.292,0.265
ADAR_A0A5G2QXI1,"ADAR","A0A5G2QXI1",0.902568252725937,0.81,FALSE,FALSE,-0.022,-0.00256,0.0352,-0.0245
CASP6_A0A5G2QXI3,"CASP6","A0A5G2QXI3",0.950490968421137,0.816,FALSE,FALSE,0.0146,0.0344,-0.0997,0.049
SGTA_A0A5G2QXK3,"SGTA","A0A5G2QXK3",0.097342012757823,0.607,FALSE,FALSE,0.284,-0.142,-0.0459,0.141
NUDT19_A0A5G2QXK8,"NUDT19","A0A5G2QXK8",0.0816073928308125,0.594,FALSE,FALSE,-0.512,0.388,-0.224,-0.123
PHYHD1_A0A5G2QXP1,"PHYHD1","A0A5G2QXP1",0.737924857914699,0.776,FALSE,FALSE,0.45,-0.707,1.05,-0.257
RAPGEF2_A0A5G2QXU7,"RAPGEF2","A0A5G2QXU7",0.311359417100777,0.666,FALSE,FALSE,-0.214,0.133,-0.0248,-0.0813
ARFGEF2_A0A5G2QXW0,"ARFGEF2","A0A5G2QXW0",0.680043323813236,0.763,FALSE,FALSE,-0.0787,0.0732,-0.066,-0.00543
GRIP1_A0A5G2QXX1,"GRIP1","A0A5G2QXX1",0.312450372504543,0.666,FALSE,FALSE,-0.317,0.195,-0.032,-0.122
