## Supplementary File 1 for "Integrated histological and proteomic mapping of pancreatic adaptations during porcine pregnancy" (part 2 of 2)

### Sheet: NonPregnantvsEarlyPregnant (continued)
Gene_ID,"name","ID","NonPregnant_vs_EarlyPregnancy_p.val","NonPregnant_vs_EarlyPregnancy_p.adj","significant","NonPregnant_vs_EarlyPregnancy_significant","NonPregnant_vs_EarlyPregnancy_ratio","EarlyPregnancy_centered","LatePregnancy_centered","NonPregnant_centered"
QSOX1_A0A5G2QXX3,"QSOX1","A0A5G2QXX3",0.858399268463353,0.803,FALSE,FALSE,0.0416,-0.00713,-0.0388,0.0344
RRP8_A0A5G2QY96,"RRP8","A0A5G2QY96",0.469818393339164,0.709,FALSE,FALSE,0.154,-0.101,0.0298,0.0531
PM20D1_A0A5G2QYA9,"PM20D1","A0A5G2QYA9",0.994409904298299,0.823,FALSE,FALSE,0.00594,0.406,-0.955,0.412
TOMM20_A0A5G2QYI5,"TOMM20","A0A5G2QYI5",0.106469964447673,0.614,FALSE,FALSE,0.537,-0.377,0.163,0.16
MYADM_A0A5G2QYN7,"MYADM","A0A5G2QYN7",0.726156793358876,0.774,FALSE,FALSE,0.116,0.0155,-0.191,0.132
CDCP1_A0A5G2QYP7,"CDCP1","A0A5G2QYP7",0.741994334078249,0.776,FALSE,FALSE,0.0571,-0.0312,-0.00336,0.0259
F11R_A0A5G2QYR6,"F11R","A0A5G2QYR6",0.0157315384868407,0.545,FALSE,FALSE,0.546,-0.386,0.172,0.16
RAB3B_A0A5G2QYV9,"RAB3B","A0A5G2QYV9",0.217837798596907,0.635,FALSE,FALSE,1.63,-0.86,-0.16,0.765
DAP3_A0A5G2QZ25,"DAP3","A0A5G2QZ25",0.849390512114688,0.801,FALSE,FALSE,-0.0657,0.248,-0.491,0.182
CNNM3_A0A5G2QZI1,"CNNM3","A0A5G2QZI1",0.900335726245437,0.81,FALSE,FALSE,-0.0185,-0.0136,0.0563,-0.0321
APOOL_A0A5G2QZI2,"APOOL","A0A5G2QZI2",0.145756525350477,0.619,FALSE,FALSE,0.347,-0.112,-0.202,0.235
NDUFAF6_A0A5G2QZI8,"NDUFAF6","A0A5G2QZI8",0.57600641964513,0.737,FALSE,FALSE,0.4,-0.236,0.0185,0.163
NOL12_A0A5G2QZL3,"NOL12","A0A5G2QZL3",0.840551100311503,0.799,FALSE,FALSE,-0.242,0.544,-0.947,0.302
AP5Z1_A0A5G2QZN7,"AP5Z1","A0A5G2QZN7",0.138288351175447,0.618,FALSE,FALSE,0.76,-0.574,0.326,0.186
CD300LG_A0A5G2QZP2,"CD300LG","A0A5G2QZP2",0.32206789715795,0.669,FALSE,FALSE,0.392,-0.237,0.0291,0.156
RANBP3_A0A5G2QZQ7,"RANBP3","A0A5G2QZQ7",0.767085997577192,0.783,FALSE,FALSE,0.0605,-0.0707,0.0843,-0.0102
STK39_A0A5G2QZU5,"STK39","A0A5G2QZU5",0.730640227196512,0.774,FALSE,FALSE,-0.0849,0.0652,-0.0389,-0.0197
RAN_A0A5G2QZY6,"RAN","A0A5G2QZY6",0.920116504581844,0.813,FALSE,FALSE,0.0161,-0.0138,0.0107,0.00233
HK1_A0A5G2R0B1,"HK1","A0A5G2R0B1",0.454148558522127,0.706,FALSE,FALSE,-0.274,0.157,-0.000565,-0.117
GTF2H5_A0A5G2R0C6,"GTF2H5","A0A5G2R0C6",0.149965906921146,0.62,FALSE,FALSE,1.73,-1.22,0.539,0.509
XAB2_A0A5G2R0G6,"XAB2","A0A5G2R0G6",0.289090588701785,0.663,FALSE,FALSE,-0.19,0.154,-0.105,-0.0364
MRC1_A0A5G2R0H2,"MRC1","A0A5G2R0H2",0.644321649060136,0.755,FALSE,FALSE,0.422,-0.484,0.565,-0.0612
SLC27A4_A0A5G2R0H6,"SLC27A4","A0A5G2R0H6",0.868867288657478,0.805,FALSE,FALSE,0.0254,-0.00686,-0.0179,0.0186
NEDD4L_A0A5G2R0L1,"NEDD4L","A0A5G2R0L1",0.868757802525752,0.805,FALSE,FALSE,-0.0279,-0.0119,0.0651,-0.0398
MTDH_A0A5G2R0N5,"MTDH","A0A5G2R0N5",0.519479818803034,0.721,FALSE,FALSE,-0.134,0.114,-0.0878,-0.02
COG5_A0A5G2R0S0,"COG5","A0A5G2R0S0",0.450853174644026,0.706,FALSE,FALSE,-0.174,0.155,-0.13,-0.0189
GALNT4_A0A5G2R0V1,"GALNT4","A0A5G2R0V1",0.217498814538136,0.635,FALSE,FALSE,1.09,-0.216,-0.949,0.874
SNX17_A0A5G2R118,"SNX17","A0A5G2R118",0.0212583550155756,0.545,FALSE,FALSE,-0.736,0.457,-0.0846,-0.279
TRA2A_A0A5G2R140,"TRA2A","A0A5G2R140",0.899601257060306,0.81,FALSE,FALSE,0.0252,0.0338,-0.113,0.059
HPN_A0A5G2R148,"HPN","A0A5G2R148",0.865507516730173,0.805,FALSE,FALSE,0.0511,-0.0173,-0.0278,0.0338
C2orf69_A0A5G2R153,"C2orf69","A0A5G2R153",0.728837249464236,0.774,FALSE,FALSE,0.0743,-0.111,0.159,-0.0365
ARHGEF11_A0A5G2R1A0,"ARHGEF11","A0A5G2R1A0",0.680709669152993,0.763,FALSE,FALSE,0.113,0.0417,-0.248,0.155
TIMM10B_A0A5G2R1A5,"TIMM10B","A0A5G2R1A5",0.0950161876876475,0.605,FALSE,FALSE,0.447,-0.178,-0.179,0.268
SIRT3_A0A5G2R1I1,"SIRT3","A0A5G2R1I1",0.134552397116625,0.617,FALSE,FALSE,-1.52,0.779,0.212,-0.743
MCC_A0A5G2R1I9,"MCC","A0A5G2R1I9",0.331519665534253,0.67,FALSE,FALSE,0.162,-0.0726,-0.0471,0.0898
GRN_A0A5G2R1P5,"GRN","A0A5G2R1P5",0.0111152165953022,0.54,FALSE,FALSE,1.34,-0.877,0.262,0.462
DNAJC21_A0A5G2R1W9,"DNAJC21","A0A5G2R1W9",0.722548201476307,0.773,FALSE,FALSE,0.0532,-0.0224,-0.0187,0.0308
HSPA14_A0A5G2R1Z5,"HSPA14","A0A5G2R1Z5",0.198415845353587,0.632,FALSE,FALSE,-0.232,0.182,-0.116,-0.0499
ANK2_A0A5G2R203,"ANK2","A0A5G2R203",0.0552892828345514,0.568,FALSE,FALSE,-0.465,0.263,0.00659,-0.202
GOLM2_A0A5G2R207,"GOLM2","A0A5G2R207",0.500548912817373,0.718,FALSE,FALSE,0.163,-0.166,0.169,-0.00269
COQ8A_A0A5G2R212,"COQ8A","A0A5G2R212",0.611156957418847,0.745,FALSE,FALSE,-0.251,0.201,-0.135,-0.0496
ALYREF_A0A5G2R218,"ALYREF","A0A5G2R218",0.447154007252886,0.706,FALSE,FALSE,-0.175,0.115,-0.0352,-0.06
VAMP2_A0A5G2R276,"VAMP2","A0A5G2R276",0.275513693210103,0.655,FALSE,FALSE,0.255,-0.12,-0.0606,0.135
TUBA3C_A0A5G2R278,"TUBA3C","A0A5G2R278",0.181116397421519,0.632,FALSE,FALSE,2.57,-1.57,0.231,1
HARS2_A0A5G2R2B0,"HARS2","A0A5G2R2B0",0.0734759604368965,0.593,FALSE,FALSE,-0.656,0.657,-0.658,0.000835
ARMC6_A0A5G2R2D5,"ARMC6","A0A5G2R2D5",0.976435075949427,0.822,FALSE,FALSE,-0.0537,0.198,-0.391,0.145
ABCC3_A0A5G2R2F8,"ABCC3","A0A5G2R2F8",0.417233537870824,0.699,FALSE,FALSE,-0.18,0.133,-0.0698,-0.0474
PKP2_A0A5G2R2I1,"PKP2","A0A5G2R2I1",0.419490248419207,0.699,FALSE,FALSE,-0.301,0.0649,0.251,-0.237
GATAD2A_A0A5G2R2J4,"GATAD2A","A0A5G2R2J4",0.563197109926998,0.735,FALSE,FALSE,0.184,-0.158,0.124,0.0254
CBFB_A0A5G2R2L4,"CBFB","A0A5G2R2L4",0.90740336106587,0.812,FALSE,FALSE,0.108,-0.0451,-0.0384,0.0626
GRHL2_A0A5G2R2T4,"GRHL2","A0A5G2R2T4",0.726477820525272,0.774,FALSE,FALSE,0.091,-0.0618,0.0229,0.0292
MRPL40_A0A5G2R2V2,"MRPL40","A0A5G2R2V2",0.229042221308069,0.639,FALSE,FALSE,-0.404,0.439,-0.485,0.0347
MFAP5_A0A5G2R2Y0,"MFAP5","A0A5G2R2Y0",0.715544765003376,0.771,FALSE,FALSE,0.161,0.0766,-0.394,0.238
ELOB_A0A5G2R2Y3,"ELOB","A0A5G2R2Y3",0.294809829705969,0.664,FALSE,FALSE,-0.2,0.158,-0.102,-0.0421
PIGT_A0A5G2R301,"PIGT","A0A5G2R301",0.0588380960323549,0.569,FALSE,FALSE,-0.48,0.297,-0.0526,-0.183
HAPLN3_A0A5G2R305,"HAPLN3","A0A5G2R305",0.694100602424722,0.767,FALSE,FALSE,-0.129,0.184,-0.257,0.0545
H2AZ2_A0A5G2R318,"H2AZ2","A0A5G2R318",0.57230386406986,0.736,FALSE,FALSE,0.121,-0.0114,-0.135,0.11
VPS26A_A0A5G2R334,"VPS26A","A0A5G2R334",0.340547271955662,0.673,FALSE,FALSE,-0.401,0.243,-0.0331,-0.158
MBD2_A0A5G2R340,"MBD2","A0A5G2R340",0.957016641816671,0.818,FALSE,FALSE,-0.0135,-0.0364,0.103,-0.0498
NDUFB11_A0A5G2R381,"NDUFB11","A0A5G2R381",0.754024291203987,0.78,FALSE,FALSE,-0.181,0.275,-0.401,0.0944
BUD23_A0A5G2R386,"BUD23","A0A5G2R386",0.166145414230815,0.621,FALSE,FALSE,-0.386,0.305,-0.197,-0.0813
PEX26_A0A5G2R397,"PEX26","A0A5G2R397",0.661902021466094,0.759,FALSE,FALSE,0.701,0.343,-1.74,1.04
AHCTF1_A0A5G2R3A1,"AHCTF1","A0A5G2R3A1",0.819475208756548,0.794,FALSE,FALSE,0.0864,-0.0375,-0.0277,0.0489
WDR48_A0A5G2R3A9,"WDR48","A0A5G2R3A9",0.430264760024621,0.701,FALSE,FALSE,0.107,-0.0912,0.0703,0.0157
DNAJB2_A0A5G2R3C4,"DNAJB2","A0A5G2R3C4",0.081065319218137,0.594,FALSE,FALSE,-0.373,0.234,-0.0489,-0.139
DLAT_A0A5G2R3I6,"DLAT","A0A5G2R3I6",0.721241848066923,0.773,FALSE,FALSE,-0.185,0.2,-0.22,0.0148
TEX10_A0A5G2R3S9,"TEX10","A0A5G2R3S9",0.0116928297022327,0.543,FALSE,FALSE,-0.895,0.532,-0.0483,-0.363
GATD3_A0A5G2R3V5,"GATD3","A0A5G2R3V5",0.434552168126702,0.703,FALSE,FALSE,0.387,-0.161,-0.14,0.226
FXN_A0A5G2R3Z0,"FXN","A0A5G2R3Z0",0.948425254437028,0.816,FALSE,FALSE,0.0324,-0.0563,0.0882,-0.0239
PELP1_A0A5G2R420,"PELP1","A0A5G2R420",0.711717691813569,0.771,FALSE,FALSE,-0.0927,0.055,-0.00474,-0.0377
TMOD3_A0A5G2R425,"TMOD3","A0A5G2R425",0.118441893261675,0.616,FALSE,FALSE,0.298,-0.185,0.0338,0.113
PEF1_A0A5G2R489,"PEF1","A0A5G2R489",0.881599799778806,0.807,FALSE,FALSE,-0.0276,-0.0148,0.0714,-0.0424
POLR1C_A0A5G2R496,"POLR1C","A0A5G2R496",0.468403668055041,0.709,FALSE,FALSE,0.192,-0.0583,-0.12,0.134
CSNK2A1_A0A5G2R4G4,"CSNK2A1","A0A5G2R4G4",0.710588910436117,0.771,FALSE,FALSE,0.0574,-0.0133,-0.0455,0.0441
MID1_A0A5G2R4L4,"MID1","A0A5G2R4L4",0.816764836572736,0.794,FALSE,FALSE,-0.0474,0.132,-0.244,0.0841
RAB5C_A0A5G2R4N3,"RAB5C","A0A5G2R4N3",0.253222767537496,0.646,FALSE,FALSE,-0.321,0.182,0.0041,-0.139
RPAP2_A0A5G2R4N4,"RPAP2","A0A5G2R4N4",0.177545975852891,0.632,FALSE,FALSE,0.269,-0.21,0.131,0.059
ANKRD28_A0A5G2R4Q4,"ANKRD28","A0A5G2R4Q4",0.500648462212284,0.718,FALSE,FALSE,-0.19,0.107,0.00357,-0.0829
RPL8_A0A5G2R4W2,"RPL8","A0A5G2R4W2",0.00385574377883211,0.482,FALSE,FALSE,0.692,-0.458,0.146,0.234
ERLEC1_A0A5G2R4W4,"ERLEC1","A0A5G2R4W4",0.0531588369028015,0.568,FALSE,FALSE,0.378,-0.2,-0.0369,0.178
PSMB6_A0A5G2R4Y9,"PSMB6","A0A5G2R4Y9",0.191185404874478,0.632,FALSE,FALSE,0.411,-0.236,0.001,0.176
AKAP17A_A0A5G2R508,"AKAP17A","A0A5G2R508",0.324821143772895,0.669,FALSE,FALSE,-0.176,0.0867,0.032,-0.089
NDUFS7_A0A5G2R526,"NDUFS7","A0A5G2R526",0.658525696474341,0.758,FALSE,FALSE,0.241,-0.0224,-0.269,0.219
PAF1_A0A5G2R544,"PAF1","A0A5G2R544",0.695150514990098,0.767,FALSE,FALSE,0.0809,-0.0952,0.114,-0.0143
CRYM_A0A5G2R560,"CRYM","A0A5G2R560",0.691530009267121,0.767,FALSE,FALSE,-0.0728,0.0224,0.0447,-0.0503
PPM1L_A0A5G2R562,"PPM1L","A0A5G2R562",0.918663362730601,0.813,FALSE,FALSE,0.0232,0.0795,-0.217,0.103
STAG1_A0A5G2R592,"STAG1","A0A5G2R592",0.376149621950455,0.68,FALSE,FALSE,0.219,-0.155,0.0702,0.0636
FAM8A1_A0A5G2R5F5,"FAM8A1","A0A5G2R5F5",0.755930791877832,0.781,FALSE,FALSE,0.102,-0.101,0.1,0.000578
GCAT_A0A5G2R5L3,"GCAT","A0A5G2R5L3",0.807273202520984,0.792,FALSE,FALSE,-0.133,0.248,-0.403,0.116
AGPAT2_A0A5G2R5N4,"AGPAT2","A0A5G2R5N4",0.112612097406178,0.615,FALSE,FALSE,-0.533,0.398,-0.219,-0.135
COPG2_A0A5G2R5U6,"COPG2","A0A5G2R5U6",0.606106638094889,0.745,FALSE,FALSE,0.103,-0.0113,-0.111,0.092
NACA_A0A5G2R5U8,"NACA","A0A5G2R5U8",0.0829713309518629,0.594,FALSE,FALSE,0.358,-0.174,-0.0709,0.184
XPO7_A0A5G2R5X7,"XPO7","A0A5G2R5X7",0.240369075247177,0.644,FALSE,FALSE,-0.226,0.112,0.0388,-0.113
TUBA4A_A0A5G2R655,"TUBA4A","A0A5G2R655",0.430603954099676,0.701,FALSE,FALSE,-0.136,0.0187,0.138,-0.117
SCAMP2_A0A5G2R660,"SCAMP2","A0A5G2R660",0.795871817721301,0.789,FALSE,FALSE,-0.0564,0.0716,-0.0917,0.0151
GFUS_A0A5G2R675,"GFUS","A0A5G2R675",0.546486978744622,0.73,FALSE,FALSE,0.0983,0.0151,-0.166,0.113
TUBB3_A0A5G2R693,"TUBB3","A0A5G2R693",0.61574431113719,0.746,FALSE,FALSE,-0.161,-0.0582,0.35,-0.219
RPF2_A0A5G2R6C9,"RPF2","A0A5G2R6C9",0.812983168534777,0.793,FALSE,FALSE,-0.0627,0.0231,0.0297,-0.0396
MARF1_A0A5G2R6F1,"MARF1","A0A5G2R6F1",0.51808939407685,0.721,FALSE,FALSE,0.274,-0.105,-0.119,0.169
LARS1_A0A5G2R6F2,"LARS1","A0A5G2R6F2",0.934651420946837,0.813,FALSE,FALSE,-0.0124,0.0326,-0.0596,0.0202
SP3_A0A5G2R6N7,"SP3","A0A5G2R6N7",0.906158911648457,0.812,FALSE,FALSE,-0.0461,0.0888,-0.146,0.0427
PDIA6_A0A5G2R6R2,"PDIA6","A0A5G2R6R2",0.077575086214087,0.594,FALSE,FALSE,0.355,-0.252,0.115,0.103
BAG1_A0A5G2R6S9,"BAG1","A0A5G2R6S9",0.958859017894013,0.819,FALSE,FALSE,-0.0125,-0.0406,0.111,-0.0531
KLHDC4_A0A5G2R6W0,"KLHDC4","A0A5G2R6W0",0.0542308290678297,0.568,FALSE,FALSE,0.392,-0.227,0.00706,0.165
NAAA_A0A5G2R6W7,"NAAA","A0A5G2R6W7",0.523413224566576,0.722,FALSE,FALSE,0.311,-0.353,0.409,-0.042
PSMD13_A0A5G2R6X9,"PSMD13","A0A5G2R6X9",0.244304797672359,0.645,FALSE,FALSE,-0.373,0.268,-0.128,-0.105
SEC31B_A0A5G2R798,"SEC31B","A0A5G2R798",0.778294194822019,0.786,FALSE,FALSE,0.107,-0.0889,0.0647,0.0181
GAP43_A0A5G2R7G3,"GAP43","A0A5G2R7G3",0.437247393830496,0.704,FALSE,FALSE,-0.763,0.658,-0.518,-0.105
ITGB3_A0A5G2R7K7,"ITGB3","A0A5G2R7K7",0.0463032763801591,0.568,FALSE,FALSE,1.71,-0.986,0.0239,0.722
SSR4_A0A5G2R7N1,"SSR4","A0A5G2R7N1",0.189916026277122,0.632,FALSE,FALSE,0.292,-0.197,0.0711,0.0946
LTBP2_A0A5G2R7P3,"LTBP2","A0A5G2R7P3",0.466609444163956,0.708,FALSE,FALSE,-0.895,0.636,-0.29,-0.259
STAMBP_A0A5G2R7W0,"STAMBP","A0A5G2R7W0",0.659879411372227,0.758,FALSE,FALSE,0.0664,-0.0333,-0.0108,0.0331
MPC1_A0A5G2R834,"MPC1","A0A5G2R834",0.136804081486182,0.617,FALSE,FALSE,1.01,-0.754,0.414,0.254
ITGA1_A0A5G2R836,"ITGA1","A0A5G2R836",0.225706788265437,0.639,FALSE,FALSE,-0.26,0.122,0.0619,-0.138
HABP2_A0A5G2R840,"HABP2","A0A5G2R840",0.934052571716106,0.813,FALSE,FALSE,-0.016,-0.006,0.0354,-0.022
STX7_A0A5G2R847,"STX7","A0A5G2R847",0.807033160782312,0.792,FALSE,FALSE,0.0371,-0.0677,0.109,-0.0306
AP2A2_A0A5G2R890,"AP2A2","A0A5G2R890",0.434974560420038,0.703,FALSE,FALSE,-0.233,0.148,-0.0348,-0.0851
TIMM44_A0A5G2R894,"TIMM44","A0A5G2R894",0.677501721644683,0.763,FALSE,FALSE,0.151,-0.0233,-0.148,0.128
PPP1R12A_A0A5G2R8E1,"PPP1R12A","A0A5G2R8E1",0.785731721984697,0.787,FALSE,FALSE,0.0477,-0.107,0.187,-0.0595
SPATS2_A0A5G2R8I7,"SPATS2","A0A5G2R8I7",0.767564991932482,0.783,FALSE,FALSE,0.118,-0.11,0.1,0.00761
NECTIN4_A0A5G2R8P3,"NECTIN4","A0A5G2R8P3",0.0155133975724604,0.545,FALSE,FALSE,0.61,-0.398,0.115,0.212
MYO1E_A0A5G2R8T3,"MYO1E","A0A5G2R8T3",0.207095296172804,0.632,FALSE,FALSE,-0.227,0.14,-0.0229,-0.0876
C6_A0A5G2R8T9,"C6","A0A5G2R8T9",0.121593560633604,0.616,FALSE,FALSE,0.772,-0.571,0.303,0.201
SMOC1_A0A5G2R8Y5,"SMOC1","A0A5G2R8Y5",0.636420360673798,0.752,FALSE,FALSE,0.598,-0.214,-0.299,0.385
NUP85_A0A5G2R8Y7,"NUP85","A0A5G2R8Y7",0.832513681601181,0.797,FALSE,FALSE,-0.0639,0.0438,-0.0169,-0.0202
PPP1R7_A0A5G2R908,"PPP1R7","A0A5G2R908",0.116606232369494,0.616,FALSE,FALSE,-0.272,0.155,0.000507,-0.117
SPTA1_A0A5G2R924,"SPTA1","A0A5G2R924",0.635195917260464,0.752,FALSE,FALSE,0.145,-0.0746,-0.0194,0.0705
AHCYL2_A0A5G2R934,"AHCYL2","A0A5G2R934",0.709298520736324,0.77,FALSE,FALSE,-0.0729,-0.0218,0.148,-0.0947
TNS1_A0A5G2R986,"TNS1","A0A5G2R986",0.531069108817306,0.726,FALSE,FALSE,-0.149,0.0805,0.0112,-0.0688
PUSL1_A0A5G2R9C5,"PUSL1","A0A5G2R9C5",0.428706212831349,0.701,FALSE,FALSE,0.227,-0.0685,-0.143,0.159
AIDA_A0A5G2R9E4,"AIDA","A0A5G2R9E4",0.69956239198195,0.769,FALSE,FALSE,0.056,-0.0265,-0.0128,0.0295
CSRP2_A0A5G2R9G8,"CSRP2","A0A5G2R9G8",0.582651698021213,0.739,FALSE,FALSE,-0.19,0.0582,0.117,-0.131
MRPS5_A0A5G2R9J8,"MRPS5","A0A5G2R9J8",0.581942050329743,0.739,FALSE,FALSE,-0.146,0.308,-0.525,0.163
STBD1_A0A5G2R9Y3,"STBD1","A0A5G2R9Y3",0.0484473401264674,0.568,FALSE,FALSE,-1.78,0.805,0.495,-0.975
NUCB1_A0A5G2RA54,"NUCB1","A0A5G2RA54",0.117498028608705,0.616,FALSE,FALSE,0.477,-0.291,0.0445,0.185
FHIT_A0A5G2RA77,"FHIT","A0A5G2RA77",0.0896594912563156,0.599,FALSE,FALSE,-0.903,0.515,0.00141,-0.387
ATP8A1_A0A5G2RAC3,"ATP8A1","A0A5G2RAC3",0.393474453177177,0.687,FALSE,FALSE,-0.214,0.0468,0.176,-0.167
UBP1_A0A5G2RAI2,"UBP1","A0A5G2RAI2",0.130889098530534,0.616,FALSE,FALSE,-0.435,0.187,0.142,-0.247
TMEM109_A0A5G2RAI4,"TMEM109","A0A5G2RAI4",0.680159641379224,0.763,FALSE,FALSE,0.0683,-0.0448,0.0134,0.0235
MRPS6_A0A5G2RAK4,"MRPS6","A0A5G2RAK4",0.608194597596261,0.745,FALSE,FALSE,0.181,-0.0987,-0.011,0.0823
ALG9_A0A5G2RAN8,"ALG9","A0A5G2RAN8",0.331216048466172,0.67,FALSE,FALSE,0.168,-0.0958,-0.0011,0.0727
PLEKHF1_A0A5G2RAS5,"PLEKHF1","A0A5G2RAS5",0.441113961630263,0.705,FALSE,FALSE,-0.152,0.0479,0.0909,-0.104
RHEB_A0A5G2RAT2,"RHEB","A0A5G2RAT2",0.849988371052872,0.801,FALSE,FALSE,-0.0538,0.0602,-0.0688,0.00643
BOLA3_A0A5G2RAT5,"BOLA3","A0A5G2RAT5",0.393439993548964,0.687,FALSE,FALSE,0.27,-0.159,0.0114,0.111
RRP15_A0A5G2RB12,"RRP15","A0A5G2RB12",0.471124829821373,0.709,FALSE,FALSE,0.211,-0.144,0.0551,0.0667
KIF3A_A0A5G2RB39,"KIF3A","A0A5G2RB39",0.726498254555398,0.774,FALSE,FALSE,0.0895,0.0359,-0.203,0.125
VAPA_A0A5G2RB73,"VAPA","A0A5G2RB73",0.089766163498756,0.599,FALSE,FALSE,0.337,-0.203,0.0251,0.134
KRT18_A0A5G2RBD3,"KRT18","A0A5G2RBD3",0.730575407993211,0.774,FALSE,FALSE,-0.176,0.0875,0.0302,-0.0882
ZNF511_A0A5G2RBH9,"ZNF511","A0A5G2RBH9",0.611693292010897,0.745,FALSE,FALSE,-0.132,0.0994,-0.0562,-0.0324
ANXA6_A0A5G2RBI3,"ANXA6","A0A5G2RBI3",0.555562125346164,0.733,FALSE,FALSE,0.306,-0.207,0.0758,0.0985
GLRX3_A0A5G2RBM6,"GLRX3","A0A5G2RBM6",0.634759043674181,0.752,FALSE,FALSE,-0.101,0.0226,0.0816,-0.0782
WWOX_A0A5G2RBN0,"WWOX","A0A5G2RBN0",0.0282024681949328,0.545,FALSE,FALSE,-0.637,0.38,-0.0364,-0.258
TWSG1_A0A5G2RBN6,"TWSG1","A0A5G2RBN6",0.501954746502512,0.718,FALSE,FALSE,0.151,-0.0688,-0.0408,0.0822
NDUFS1_A0A5G2RBR3,"NDUFS1","A0A5G2RBR3",0.764049221744079,0.783,FALSE,FALSE,-0.126,0.243,-0.399,0.117
DYNLT1_A0A5G2RBX0,"DYNLT1","A0A5G2RBX0",0.00831727964764519,0.535,FALSE,FALSE,0.547,-0.258,-0.126,0.288
NCLN_A0A5G2RC05,"NCLN","A0A5G2RC05",0.417085734157197,0.699,FALSE,FALSE,-0.18,0.121,-0.0416,-0.0595
ISCA2_A0A5G2RC38,"ISCA2","A0A5G2RC38",0.684966876443353,0.763,FALSE,FALSE,-0.122,0.206,-0.317,0.0835
SMARCD2_A0A5G2RC75,"SMARCD2","A0A5G2RC75",0.707229091813053,0.77,FALSE,FALSE,0.0576,-0.0713,0.0895,-0.0137
ILVBL_A0A5G2RCA6,"ILVBL","A0A5G2RCA6",0.868950739422717,0.805,FALSE,FALSE,0.0285,-0.0667,0.118,-0.0382
TCF25_A0A5G2RCD6,"TCF25","A0A5G2RCD6",0.778107360169507,0.786,FALSE,FALSE,0.0947,-0.148,0.22,-0.0536
NUBP1_A0A5G2RCL1,"NUBP1","A0A5G2RCL1",0.781348899063425,0.787,FALSE,FALSE,-0.0578,0.0515,-0.043,-0.00634
MIPEP_A0A5G2RCT6,"MIPEP","A0A5G2RCT6",0.128090165326734,0.616,FALSE,FALSE,-0.624,0.452,-0.222,-0.172
EEF1B2_A0A5G2RD82,"EEF1B2","A0A5G2RD82",0.0239417033988482,0.545,FALSE,FALSE,0.991,-0.683,0.273,0.308
P4HB_A0A5G2RDD7,"P4HB","A0A5G2RDD7",0.0156348886317812,0.545,FALSE,FALSE,0.746,-0.411,-0.0353,0.335
PPP1R2_A0A5G2RDG4,"PPP1R2","A0A5G2RDG4",0.188871188740689,0.632,FALSE,FALSE,0.301,-0.205,0.0777,0.0956
ATP2C1_A0A5G2RDL8,"ATP2C1","A0A5G2RDL8",0.0813503019363561,0.594,FALSE,FALSE,0.325,-0.2,0.0329,0.125
COL21A1_A0A5G2RDN7,"COL21A1","A0A5G2RDN7",0.499979069711661,0.718,FALSE,FALSE,-1.05,0.992,-0.919,-0.0553
MAN2A1_A0A5G2RDR7,"MAN2A1","A0A5G2RDR7",0.667233708966698,0.761,FALSE,FALSE,-0.112,0.0548,0.0216,-0.0573
ISY1_A0A5G2RDZ4,"ISY1","A0A5G2RDZ4",0.417530776418052,0.699,FALSE,FALSE,0.227,-0.181,0.12,0.046
DRG2_A0A5G2RDZ5,"DRG2","A0A5G2RDZ5",0.253852660658562,0.646,FALSE,FALSE,-0.264,0.165,-0.0334,-0.099
PYGM_A0A5G2RE07,"PYGM","A0A5G2RE07",0.728169029802366,0.774,FALSE,FALSE,0.092,-0.00583,-0.109,0.0862
PLEKHA6_A0A5G2RE29,"PLEKHA6","A0A5G2RE29",0.431011439356941,0.701,FALSE,FALSE,-0.166,0.135,-0.0928,-0.0314
NRP1_A0A5G2RE32,"NRP1","A0A5G2RE32",0.996315557519521,0.823,FALSE,FALSE,0.000966,-0.0227,0.0516,-0.0217
RPA2_A0A5G2RE33,"RPA2","A0A5G2RE33",0.270572051610275,0.651,FALSE,FALSE,0.31,-0.255,0.182,0.0546
BCCIP_A0A5G2RE64,"BCCIP","A0A5G2RE64",0.568969117532522,0.735,FALSE,FALSE,0.25,-0.166,0.053,0.0845
ITGAM_A0A5G2REH3,"ITGAM","A0A5G2REH3",0.929863087069093,0.813,FALSE,FALSE,0.0907,-0.015,-0.0861,0.0758
DGAT1_A0A5G2REM4,"DGAT1","A0A5G2REM4",0.217768245146176,0.635,FALSE,FALSE,-0.516,0.371,-0.179,-0.145
FMNL2_A0A5G2REY5,"FMNL2","A0A5G2REY5",0.995489055949626,0.823,FALSE,FALSE,-0.00566,0.382,-0.884,0.377
UQCRC2_A0A5G2REY8,"UQCRC2","A0A5G2REY8",0.544727906716135,0.73,FALSE,FALSE,-0.345,0.306,-0.255,-0.0385
LSM7_A0A5G2RF09,"LSM7","A0A5G2RF09",0.089963760837184,0.599,FALSE,FALSE,0.471,-0.278,0.0195,0.194
POLR2G_A0A5G2RF15,"POLR2G","A0A5G2RF15",0.0896094346076845,0.599,FALSE,FALSE,0.342,-0.134,-0.144,0.209
UQCC1_A0A5G2RF74,"UQCC1","A0A5G2RF74",0.281631217718357,0.657,FALSE,FALSE,0.85,-0.334,-0.353,0.515
ARGLU1_A0A5G2RFB3,"ARGLU1","A0A5G2RFB3",0.11858791938463,0.616,FALSE,FALSE,-0.676,0.277,0.254,-0.398
ZC3H4_A0A5G2RFE6,"ZC3H4","A0A5G2RFE6",0.424323101075111,0.699,FALSE,FALSE,0.28,-0.144,-0.0372,0.136
SON_A0A5G2RFH3,"SON","A0A5G2RFH3",0.46719793094825,0.708,FALSE,FALSE,0.182,-0.116,0.0277,0.0661
HEXIM1_A0A5G2RFM4,"HEXIM1","A0A5G2RFM4",0.245149451283719,0.645,FALSE,FALSE,0.335,-0.253,0.142,0.0827
MAPK1_A0A5G2RG05,"MAPK1","A0A5G2RG05",0.19407906755908,0.632,FALSE,FALSE,-0.285,0.222,-0.14,-0.0622
CMPK2_A0A5G2RG89,"CMPK2","A0A5G2RG89",0.555743976430729,0.733,FALSE,FALSE,-0.198,0.137,-0.0549,-0.0615
MAP7D2_A0A5G2RGI0,"MAP7D2","A0A5G2RGI0",0.610296787860592,0.745,FALSE,FALSE,0.103,-0.0571,-0.00423,0.046
PURA_A0A5G2RGK0,"PURA","A0A5G2RGK0",0.0966735549980572,0.606,FALSE,FALSE,-0.343,0.238,-0.0973,-0.105
SETD1B_A0A5G2RGL8,"SETD1B","A0A5G2RGL8",0.579358193423983,0.739,FALSE,FALSE,0.415,-0.295,0.135,0.12
SCLY_A0A5G2RGN2,"SCLY","A0A5G2RGN2",0.165900824841448,0.621,FALSE,FALSE,0.259,-0.17,0.052,0.0885
USP3_A0A5G2RGN7,"USP3","A0A5G2RGN7",0.603779118551351,0.745,FALSE,FALSE,0.553,-0.426,0.256,0.127
ADAMTSL5_A0A5G2RH35,"ADAMTSL5","A0A5G2RH35",0.870527222459377,0.805,FALSE,FALSE,-0.0458,-0.0464,0.169,-0.0922
SRPRA_A0A5G2RH65,"SRPRA","A0A5G2RH65",0.383235624151615,0.682,FALSE,FALSE,0.138,-0.0534,-0.0596,0.0848
DSN1_A0A5G2RHG3,"DSN1","A0A5G2RHG3",0.507717378736949,0.719,FALSE,FALSE,-0.302,0.114,0.136,-0.188
SAFB2_A0A5G2RHL1,"SAFB2","A0A5G2RHL1",0.592717989794243,0.743,FALSE,FALSE,-0.158,0.0818,0.0191,-0.0757
ABCB8_A0A5G2RHS3,"ABCB8","A0A5G2RHS3",0.516158242480208,0.721,FALSE,FALSE,-0.201,0.284,-0.394,0.0828
ILKAP_A0A5G2RHY8,"ILKAP","A0A5G2RHY8",0.609168458996454,0.745,FALSE,FALSE,0.167,-0.148,0.123,0.0192
IPO5_A0A5G2RIC0,"IPO5","A0A5G2RIC0",0.837002464098126,0.798,FALSE,FALSE,-0.0578,0.0616,-0.0667,0.0038
F13A1_A0A5G2RIC7,"F13A1","A0A5G2RIC7",0.936220539711842,0.814,FALSE,FALSE,-0.0168,-0.0951,0.244,-0.112
EMC10_A0A5G2RJE7,"EMC10","A0A5G2RJE7",0.00582423787603575,0.482,FALSE,FALSE,0.623,-0.383,0.0621,0.24
NKAP_A0A5G2RJX5,"NKAP","A0A5G2RJX5",0.194902400812425,0.632,FALSE,FALSE,-1.35,0.384,0.901,-0.964
TXNRD2_A0A5G2RKP4,"TXNRD2","A0A5G2RKP4",0.335002409235945,0.672,FALSE,FALSE,-0.383,0.374,-0.361,-0.00938
TRIP4_A0A5G2RKY6,"TRIP4","A0A5G2RKY6",0.977147562700571,0.822,FALSE,FALSE,-0.00685,0.0654,-0.143,0.0586
ESYT2_A0A5G2RL17,"ESYT2","A0A5G2RL17",0.324649016659235,0.669,FALSE,FALSE,-0.185,0.0774,0.0657,-0.107
PEX10_A0A5G2RLH6,"PEX10","A0A5G2RLH6",0.186995381140636,0.632,FALSE,FALSE,-0.683,0.418,-0.0654,-0.265
DPP3_A0A5G2RLJ6,"DPP3","A0A5G2RLJ6",0.455653528063609,0.706,FALSE,FALSE,0.133,-0.0153,-0.141,0.118
CPSF4_A0A5G2RLU2,"CPSF4","A0A5G2RLU2",0.616114354399123,0.746,FALSE,FALSE,0.121,-0.0151,-0.126,0.106
ECE1_A0A5G2RMY7,"ECE1","A0A5G2RMY7",0.452566510722938,0.706,FALSE,FALSE,0.126,-0.0787,0.0152,0.0476
ALDH1A2_A0A5G2RN58,"ALDH1A2","A0A5G2RN58",0.155656920468719,0.62,FALSE,FALSE,2.05,-1.37,0.454,0.685
TNFAIP2_A0A5G2RNN3,"TNFAIP2","A0A5G2RNN3",0.213534794430219,0.635,FALSE,FALSE,-1.1,1.19,-1.31,0.0899
SEMA4D_A0A5K1TV69,"SEMA4D","A0A5K1TV69",0.716784479347433,0.771,FALSE,FALSE,-0.18,0.145,-0.0987,-0.0349
APOD_A0A5K1TWC1,"APOD","A0A5K1TWC1",0.80116256870404,0.791,FALSE,FALSE,-0.234,-0.238,0.868,-0.473
SGCE_A0A5K1TY03,"SGCE","A0A5K1TY03",0.598035019135453,0.744,FALSE,FALSE,-0.452,-0.00889,0.623,-0.46
UBA1_A0A5K1U589,"UBA1","A0A5K1U589",0.206034687648327,0.632,FALSE,FALSE,0.188,-0.121,0.032,0.067
ARFGAP2_A0A5K1U8N6,"ARFGAP2","A0A5K1U8N6",0.328627894027278,0.67,FALSE,FALSE,-0.145,0.0634,0.0453,-0.0815
ALCAM_A0A5K1UB60,"ALCAM","A0A5K1UB60",0.129013938421173,0.616,FALSE,FALSE,0.352,-0.29,0.208,0.0617
MAPKAPK3_A0A5K1UJP6,"MAPKAPK3","A0A5K1UJP6",0.345108496936716,0.674,FALSE,FALSE,0.295,-0.24,0.166,0.0553
ELF1_A0A5K1UL10,"ELF1","A0A5K1UL10",0.393620836624635,0.687,FALSE,FALSE,0.367,-0.311,0.236,0.0559
POLR1H_A0A5K1UL94,"POLR1H","A0A5K1UL94",0.89719864718616,0.809,FALSE,FALSE,-0.0456,0.0736,-0.111,0.028
ZBTB40_A0A5K1UVK9,"ZBTB40","A0A5K1UVK9",0.137313169413883,0.617,FALSE,FALSE,1.35,-1.08,0.715,0.271
ATRN_A0A5K1UYV7,"ATRN","A0A5K1UYV7",0.601394939380873,0.745,FALSE,FALSE,0.0978,-0.0477,-0.0191,0.0501
ANXA11_A0A5K1UZZ4,"ANXA11","A0A5K1UZZ4",0.207957439975461,0.632,FALSE,FALSE,-0.195,0.125,-0.0316,-0.07
CWF19L2_A0A5K1V0N0,"CWF19L2","A0A5K1V0N0",0.793916906562254,0.788,FALSE,FALSE,-0.0624,-0.102,0.322,-0.165
HACE1_A0A5K1V0Q4,"HACE1","A0A5K1V0Q4",0.745580712989445,0.777,FALSE,FALSE,-0.175,0.096,0.00907,-0.0788
ITGAV_A0A5K1V6L8,"ITGAV","A0A5K1V6L8",0.0289037786888546,0.545,FALSE,FALSE,0.634,-0.408,0.106,0.226
SLC12A6_A0A5K1V9G9,"SLC12A6","A0A5K1V9G9",0.454851361126893,0.706,FALSE,FALSE,-0.202,0.0276,0.205,-0.174
MID2_A0A5K1V9I9,"MID2","A0A5K1V9I9",0.761044331828958,0.782,FALSE,FALSE,-0.041,0.0658,-0.099,0.0249
ARPC5L_A0A5K1VDW0,"ARPC5L","A0A5K1VDW0",0.502691754005459,0.718,FALSE,FALSE,-0.186,0.168,-0.144,-0.0182
FHIP1B_A0A5K1VS40,"FHIP1B","A0A5K1VS40",0.432889953786326,0.702,FALSE,FALSE,-0.199,0.193,-0.184,-0.00683
WASF2_A0A5K1VSC0,"WASF2","A0A5K1VSC0",0.143826357140142,0.619,FALSE,FALSE,-0.294,0.204,-0.0843,-0.0901
CHD1_A0A5K1VUK9,"CHD1","A0A5K1VUK9",0.631524218076027,0.752,FALSE,FALSE,-0.0998,0.0059,0.119,-0.0939
CSTF1_A0A8D0HME1,"CSTF1","A0A8D0HME1",0.381318210194572,0.681,FALSE,FALSE,0.207,-0.174,0.13,0.0326
MRPL15_A0A8D0HMG9,"MRPL15","A0A8D0HMG9",0.960112921070195,0.819,FALSE,FALSE,-0.0189,0.167,-0.365,0.149
DCAF7_A0A8D0HPV2,"DCAF7","A0A8D0HPV2",0.840110492707587,0.799,FALSE,FALSE,0.0294,-0.0422,0.0592,-0.0128
ATIC_A0A8D0HQU8,"ATIC","A0A8D0HQU8",0.0546693124431992,0.568,FALSE,FALSE,-0.56,0.241,0.183,-0.318
ALDH7A1_A0A8D0HTF5,"ALDH7A1","A0A8D0HTF5",0.310010984638962,0.666,FALSE,FALSE,-0.377,0.267,-0.121,-0.11
CLNS1A_A0A8D0HV61,"CLNS1A","A0A8D0HV61",0.814170971386544,0.793,FALSE,FALSE,-0.072,-0.0137,0.128,-0.0857
ZNRD2_A0A8D0HVB8,"ZNRD2","A0A8D0HVB8",0.499742328230939,0.718,FALSE,FALSE,-0.189,0.0912,0.0396,-0.0981
TMUB1_A0A8D0HVQ0,"TMUB1","A0A8D0HVQ0",0.0909076323088317,0.599,FALSE,FALSE,-0.509,0.301,-0.0238,-0.208
DDX5_A0A8D0HWC1,"DDX5","A0A8D0HWC1",0.630541517530152,0.752,FALSE,FALSE,0.131,-0.0868,0.0284,0.0438
RPRD1A_A0A8D0HWL0,"RPRD1A","A0A8D0HWL0",0.905572752979588,0.812,FALSE,FALSE,0.0304,0.0618,-0.185,0.0922
TNRC6B_A0A8D0HX86,"TNRC6B","A0A8D0HX86",0.141381158650433,0.619,FALSE,FALSE,0.264,-0.142,-0.0207,0.122
MYCBP_A0A8D0HY10,"MYCBP","A0A8D0HY10",0.775582338723924,0.786,FALSE,FALSE,-0.164,-0.198,0.68,-0.362
CEP120_A0A8D0HY13,"CEP120","A0A8D0HY13",0.293002585555194,0.663,FALSE,FALSE,-0.812,0.569,-0.245,-0.243
PHF5A_A0A8D0HYZ9,"PHF5A","A0A8D0HYZ9",0.0518176266134059,0.568,FALSE,FALSE,0.588,-0.368,0.0751,0.22
MARS2_A0A8D0HZ72,"MARS2","A0A8D0HZ72",0.126794673618962,0.616,FALSE,FALSE,-0.527,0.471,-0.395,-0.0567
NCOA3_A0A8D0I076,"NCOA3","A0A8D0I076",0.914093042408725,0.812,FALSE,FALSE,0.0287,-0.0906,0.173,-0.0618
FBXO21_A0A8D0I0F1,"FBXO21","A0A8D0I0F1",0.767044768944065,0.783,FALSE,FALSE,0.326,-0.382,0.456,-0.0558
SIL1_A0A8D0I1T5,"SIL1","A0A8D0I1T5",0.409884273226643,0.697,FALSE,FALSE,0.171,-0.155,0.133,0.0163
VIPAS39_A0A8D0I243,"VIPAS39","A0A8D0I243",0.727111689982434,0.774,FALSE,FALSE,0.0805,0.0245,-0.165,0.105
LAMP2_A0A8D0I2T4,"LAMP2","A0A8D0I2T4",0.123152505322516,0.616,FALSE,FALSE,0.377,-0.256,0.0945,0.121
GGT7_A0A8D0I3K0,"GGT7","A0A8D0I3K0",0.36697398804485,0.676,FALSE,FALSE,-0.275,0.209,-0.121,-0.0663
RAB6A_A0A8D0I3K5,"RAB6A","A0A8D0I3K5",0.622303624906381,0.748,FALSE,FALSE,0.103,-0.000613,-0.136,0.102
ITIH3_A0A8D0I3K9,"ITIH3","A0A8D0I3K9",0.26811857622444,0.651,FALSE,FALSE,-0.378,0.165,0.12,-0.214
ZC3H7B_A0A8D0I3M5,"ZC3H7B","A0A8D0I3M5",0.776698722443001,0.786,FALSE,FALSE,0.0641,-0.0179,-0.0438,0.0462
COMMD4_A0A8D0I503,"COMMD4","A0A8D0I503",0.784880551149433,0.787,FALSE,FALSE,0.0611,-0.0246,-0.0241,0.0365
GOSR1_A0A8D0I632,"GOSR1","A0A8D0I632",0.161159171264655,0.621,FALSE,FALSE,0.352,-0.322,0.282,0.0298
ARPC1A_A0A8D0I639,"ARPC1A","A0A8D0I639",0.482119711927922,0.712,FALSE,FALSE,-0.2,0.0642,0.117,-0.136
ELOVL1_A0A8D0I678,"ELOVL1","A0A8D0I678",0.0804489414007412,0.594,FALSE,FALSE,0.872,-0.559,0.142,0.313
GTF3C1_A0A8D0I6D3,"GTF3C1","A0A8D0I6D3",0.593644420217754,0.743,FALSE,FALSE,-0.14,0.0679,0.0284,-0.0722
MYCT1_A0A8D0I6U4,"MYCT1","A0A8D0I6U4",0.267225374085103,0.651,FALSE,FALSE,-0.624,0.294,0.145,-0.329
MRM3_A0A8D0I8X0,"MRM3","A0A8D0I8X0",0.446073971982379,0.706,FALSE,FALSE,0.25,-0.117,-0.0608,0.133
EEF1A1_A0A8D0I8Y5,"EEF1A1","A0A8D0I8Y5",0.417039732219926,0.699,FALSE,FALSE,-0.188,0.111,-0.00892,-0.0767
MTIF3_A0A8D0I9D7,"MTIF3","A0A8D0I9D7",0.151362603012801,0.62,FALSE,FALSE,-0.288,0.241,-0.178,-0.0473
RBM23_A0A8D0I9E7,"RBM23","A0A8D0I9E7",0.131663594566152,0.616,FALSE,FALSE,-3.34,1.86,0.125,-1.49
PTBP2_A0A8D0I9Y7,"PTBP2","A0A8D0I9Y7",0.0337621023594251,0.545,FALSE,FALSE,0.512,-0.386,0.218,0.126
MOB3B_A0A8D0IBY3,"MOB3B","A0A8D0IBY3",0.522940411233025,0.722,FALSE,FALSE,-0.113,0.091,-0.0618,-0.0219
MTR_A0A8D0ICA5,"MTR","A0A8D0ICA5",0.346303777207788,0.674,FALSE,FALSE,-0.178,0.0716,0.0697,-0.106
PPP6R3_A0A8D0ICB2,"PPP6R3","A0A8D0ICB2",0.418504539837807,0.699,FALSE,FALSE,0.125,-0.0866,0.0353,0.0385
PMF1_A0A8D0ICK4,"PMF1","A0A8D0ICK4",0.498162208859111,0.718,FALSE,FALSE,0.334,-0.301,0.256,0.0333
TUT7_A0A8D0ID50,"TUT7","A0A8D0ID50",0.271597193890057,0.651,FALSE,FALSE,-0.223,0.205,-0.181,-0.0181
PPAT_A0A8D0IDY8,"PPAT","A0A8D0IDY8",0.142107114365936,0.619,FALSE,FALSE,-0.287,0.169,-0.0116,-0.118
NUTF2_A0A8D0IEK3,"NUTF2","A0A8D0IEK3",0.00319535476196088,0.482,FALSE,FALSE,0.677,-0.4,0.0305,0.277
CPLX2_A0A8D0IF20,"CPLX2","A0A8D0IF20",0.00574617387754637,0.482,FALSE,FALSE,1.55,-0.934,0.11,0.618
UBL3_A0A8D0IF81,"UBL3","A0A8D0IF81",0.576028972130236,0.737,FALSE,FALSE,-0.157,0.136,-0.11,-0.0201
SYT5_A0A8D0IFH9,"SYT5","A0A8D0IFH9",0.277068883930205,0.655,FALSE,FALSE,0.335,-0.264,0.17,0.0707
SSRP1_A0A8D0IFL6,"SSRP1","A0A8D0IFL6",0.365486726007131,0.676,FALSE,FALSE,-0.197,0.0784,0.0799,-0.119
ATG3_A0A8D0IFU5,"ATG3","A0A8D0IFU5",0.333264817484492,0.671,FALSE,FALSE,0.173,-0.107,0.0196,0.0656
PIH1D1_A0A8D0IGF6,"PIH1D1","A0A8D0IGF6",0.992206437533027,0.823,FALSE,FALSE,0.00255,-0.035,0.0784,-0.0325
MCAM_A0A8D0IGZ2,"MCAM","A0A8D0IGZ2",0.945364298309105,0.815,FALSE,FALSE,0.0188,-0.132,0.283,-0.113
HARS1_A0A8D0IH21,"HARS1","A0A8D0IH21",0.272480311481884,0.651,FALSE,FALSE,0.153,-0.0883,0.00261,0.0642
SDCBP_A0A8D0IH52,"SDCBP","A0A8D0IH52",0.654744350586428,0.758,FALSE,FALSE,-0.0741,-0.0462,0.207,-0.12
NUP153_A0A8D0IHM2,"NUP153","A0A8D0IHM2",0.440974634079248,0.705,FALSE,FALSE,0.16,-0.145,0.124,0.0151
SMU1_A0A8D0IHZ5,"SMU1","A0A8D0IHZ5",0.396360169967367,0.689,FALSE,FALSE,-0.146,0.0231,0.141,-0.123
GNB4_A0A8D0III2,"GNB4","A0A8D0III2",0.820817566399224,0.795,FALSE,FALSE,0.0483,-0.0815,0.126,-0.0332
H6PD_A0A8D0IIL6,"H6PD","A0A8D0IIL6",0.909076718880596,0.812,FALSE,FALSE,0.0336,-0.127,0.251,-0.093
RBMX_A0A8D0IJH0,"RBMX","A0A8D0IJH0",0.684876644702473,0.763,FALSE,FALSE,-0.114,0.102,-0.0868,-0.0115
NAA35_A0A8D0IJI9,"NAA35","A0A8D0IJI9",0.346707448333328,0.674,FALSE,FALSE,-0.18,0.19,-0.205,0.0107
GTF3C3_A0A8D0IJS6,"GTF3C3","A0A8D0IJS6",0.590311852392947,0.741,FALSE,FALSE,-0.0867,0.0625,-0.0302,-0.0242
ECD_A0A8D0IKA7,"ECD","A0A8D0IKA7",0.961396270050227,0.819,FALSE,FALSE,0.0179,0.0696,-0.186,0.0876
KHNYN_A0A8D0IKH8,"KHNYN","A0A8D0IKH8",0.158074720230177,0.62,FALSE,FALSE,-0.414,0.215,0.0497,-0.199
ARHGAP12_A0A8D0IL05,"ARHGAP12","A0A8D0IL05",0.023565932311659,0.545,FALSE,FALSE,-0.467,0.205,0.145,-0.263
ATF7IP_A0A8D0IMG4,"ATF7IP","A0A8D0IMG4",0.649725728994328,0.756,FALSE,FALSE,-0.114,0.0651,0.000193,-0.049
THADA_A0A8D0IMH6,"THADA","A0A8D0IMH6",0.658221381994772,0.758,FALSE,FALSE,-0.126,0.135,-0.148,0.00946
MICU1_A0A8D0IN37,"MICU1","A0A8D0IN37",0.21115258028587,0.634,FALSE,FALSE,-0.481,0.333,-0.137,-0.147
TATDN3_A0A8D0INS8,"TATDN3","A0A8D0INS8",0.359237831559724,0.674,FALSE,FALSE,0.149,-0.0407,-0.104,0.109
ATG9A_A0A8D0INU7,"ATG9A","A0A8D0INU7",0.356153226130003,0.674,FALSE,FALSE,1.56,-1.47,1.34,0.0955
THOC3_A0A8D0IPZ3,"THOC3","A0A8D0IPZ3",0.635357620046841,0.752,FALSE,FALSE,0.102,-0.0526,-0.0137,0.0497
PPIL3_A0A8D0IQ99,"PPIL3","A0A8D0IQ99",0.350546975302074,0.674,FALSE,FALSE,0.188,-0.0662,-0.0966,0.122
LRRC59_A0A8D0IQK9,"LRRC59","A0A8D0IQK9",0.850023441593343,0.801,FALSE,FALSE,0.0411,-0.0789,0.129,-0.0378
MLX_A0A8D0IR95,"MLX","A0A8D0IR95",0.898667555944163,0.81,FALSE,FALSE,0.0327,-0.119,0.234,-0.0862
RILPL1_A0A8D0IRG6,"RILPL1","A0A8D0IRG6",0.0334648143836087,0.545,FALSE,FALSE,-0.658,0.397,-0.049,-0.261
CTDSPL2_A0A8D0IRY8,"CTDSPL2","A0A8D0IRY8",0.701346190208324,0.769,FALSE,FALSE,0.0991,-0.0891,0.0758,0.00999
LIPA_A0A8D0ISH2,"LIPA","A0A8D0ISH2",0.360522152836583,0.674,FALSE,FALSE,0.488,-0.413,0.312,0.0752
SNX16_A0A8D0ISV3,"SNX16","A0A8D0ISV3",0.825576620239834,0.796,FALSE,FALSE,-0.0508,-0.0383,0.157,-0.0891
PARK7_A0A8D0IT98,"PARK7","A0A8D0IT98",0.0235547901575477,0.545,FALSE,FALSE,0.463,-0.285,0.0482,0.178
TMEM120A_A0A8D0IUY4,"TMEM120A","A0A8D0IUY4",0.306998287878525,0.666,FALSE,FALSE,0.234,-0.0605,-0.171,0.174
SMDT1_A0A8D0IV17,"SMDT1","A0A8D0IV17",0.136286955340441,0.617,FALSE,FALSE,1.16,-0.783,0.275,0.381
IBTK_A0A8D0IVA1,"IBTK","A0A8D0IVA1",0.263588753663544,0.648,FALSE,FALSE,-0.186,0.0774,0.0672,-0.108
LBR_A0A8D0IVY5,"LBR","A0A8D0IVY5",0.761856874169405,0.783,FALSE,FALSE,-0.0743,-0.0287,0.166,-0.103
JAK1_A0A8D0IW28,"JAK1","A0A8D0IW28",0.931954921103781,0.813,FALSE,FALSE,0.02,-0.0535,0.0982,-0.0335
EPS15_A0A8D0IWR1,"EPS15","A0A8D0IWR1",0.565284948237617,0.735,FALSE,FALSE,0.0916,-0.0417,-0.0247,0.0498
MITF_A0A8D0IXD9,"MITF","A0A8D0IXD9",0.945476000619246,0.815,FALSE,FALSE,0.103,-0.374,0.735,-0.271
URB2_A0A8D0IXF0,"URB2","A0A8D0IXF0",0.108292399341619,0.614,FALSE,FALSE,-0.526,0.375,-0.173,-0.152
AKT3_A0A8D0IXV1,"AKT3","A0A8D0IXV1",0.542021217848143,0.73,FALSE,FALSE,-0.199,0.214,-0.234,0.0148
SF3B4_A0A8D0IXW9,"SF3B4","A0A8D0IXW9",0.0221084574223807,0.545,FALSE,FALSE,0.506,-0.352,0.147,0.154
CREG1_A0A8D0IY63,"CREG1","A0A8D0IY63",0.0230424837222752,0.545,FALSE,FALSE,0.633,-0.414,0.123,0.219
BIN3_A0A8D0IYD5,"BIN3","A0A8D0IYD5",0.624814672687105,0.749,FALSE,FALSE,-0.136,0.118,-0.0943,-0.0178
UBE4B_A0A8D0IYM0,"UBE4B","A0A8D0IYM0",0.212577791718688,0.635,FALSE,FALSE,-0.249,0.194,-0.121,-0.0548
GLS2_A0A8D0IYN7,"GLS2","A0A8D0IYN7",0.519694972475129,0.721,FALSE,FALSE,-0.343,0.339,-0.333,-0.00424
NUDT22_A0A8D0IZV2,"NUDT22","A0A8D0IZV2",0.539931382006627,0.729,FALSE,FALSE,0.131,-0.0459,-0.0672,0.0848
HOMER2_A0A8D0IZW8,"HOMER2","A0A8D0IZW8",0.659761018365505,0.758,FALSE,FALSE,0.061,0.00477,-0.0925,0.0658
APOF_A0A8D0J103,"APOF","A0A8D0J103",0.68156965680865,0.763,FALSE,FALSE,0.179,-0.201,0.23,-0.0221
CERS4_A0A8D0J161,"CERS4","A0A8D0J161",0.955386824073518,0.817,FALSE,FALSE,0.031,0.257,-0.64,0.288
MRPL18_A0A8D0J1C0,"MRPL18","A0A8D0J1C0",0.121130622978965,0.616,FALSE,FALSE,-0.508,0.471,-0.421,-0.0373
ARPC3_A0A8D0J1M9,"ARPC3","A0A8D0J1M9",0.687457835539889,0.765,FALSE,FALSE,0.102,-0.0836,0.0587,0.0187
SMG6_A0A8D0J1T2,"SMG6","A0A8D0J1T2",0.0891679867405024,0.599,FALSE,FALSE,0.683,-0.444,0.125,0.24
EPRS1_A0A8D0J280,"EPRS1","A0A8D0J280",0.640201124571818,0.754,FALSE,FALSE,0.0696,-0.049,0.0215,0.0206
HDAC5_A0A8D0J2V1,"HDAC5","A0A8D0J2V1",0.432466988080052,0.702,FALSE,FALSE,-0.192,0.144,-0.0803,-0.0478
CRYZL1_A0A8D0J3C5,"CRYZL1","A0A8D0J3C5",0.310837810365915,0.666,FALSE,FALSE,-0.323,0.23,-0.107,-0.0927
CLDND1_A0A8D0J3H3,"CLDND1","A0A8D0J3H3",0.482590008662052,0.713,FALSE,FALSE,-0.224,0.195,-0.157,-0.0289
SGSM2;SRR_A0A8D0J3R6;A0A8D1U7B9,"SGSM2	SRR","A0A8D0J3R6	A0A8D1U7B9",0.245327725524796,0.645,FALSE,FALSE,0.313,-0.19,0.0263,0.123
TMEM87B_A0A8D0J4N5,"TMEM87B","A0A8D0J4N5",0.0116167458386523,0.543,FALSE,FALSE,2.52,-1.79,0.813,0.732
SRSF10_A0A8D0J579,"SRSF10","A0A8D0J579",0.364131799844564,0.676,FALSE,FALSE,-0.236,0.162,-0.0641,-0.0735
CIB1_A0A8D0J5H4,"CIB1","A0A8D0J5H4",0.435518493212901,0.704,FALSE,FALSE,0.278,0.00898,-0.391,0.287
TATDN2_A0A8D0J6H8,"TATDN2","A0A8D0J6H8",0.556149604045879,0.733,FALSE,FALSE,-0.854,0.505,-0.0403,-0.349
PTPRA_A0A8D0J6V4,"PTPRA","A0A8D0J6V4",0.386136538445908,0.683,FALSE,FALSE,0.264,-0.213,0.146,0.0505
MTHFD2_A0A8D0J6W8,"MTHFD2","A0A8D0J6W8",0.837374151853372,0.798,FALSE,FALSE,-0.0944,0.269,-0.502,0.175
CARHSP1_A0A8D0J8A1,"CARHSP1","A0A8D0J8A1",0.939025947358825,0.814,FALSE,FALSE,0.0234,-0.131,0.275,-0.108
NT5C3A_A0A8D0J8X9,"NT5C3A","A0A8D0J8X9",0.0749217452025759,0.593,FALSE,FALSE,0.441,-0.314,0.143,0.128
FKBP9_A0A8D0J918,"FKBP9","A0A8D0J918",0.393464535147917,0.687,FALSE,FALSE,0.181,-0.128,0.0575,0.0529
KLC3_A0A8D0J9X0,"KLC3","A0A8D0J9X0",0.418093483721612,0.699,FALSE,FALSE,-0.149,-0.017,0.238,-0.166
ASL_A0A8D0JAH2,"ASL","A0A8D0JAH2",0.155884878849623,0.62,FALSE,FALSE,-0.43,0.316,-0.164,-0.114
DCUN1D1_A0A8D0JBH3,"DCUN1D1","A0A8D0JBH3",0.12969384135344,0.616,FALSE,FALSE,0.291,-0.18,0.0332,0.11
ABHD14A_A0A8D0JBM3,"ABHD14A","A0A8D0JBM3",0.435968913028006,0.704,FALSE,FALSE,0.266,-0.142,-0.024,0.124
SH3D21_A0A8D0JBU4,"SH3D21","A0A8D0JBU4",0.395431082362091,0.688,FALSE,FALSE,0.298,-0.231,0.14,0.0679
MTMR3_A0A8D0JBZ8,"MTMR3","A0A8D0JBZ8",0.948256481234333,0.816,FALSE,FALSE,-0.017,0.0622,-0.122,0.0452
NCOA7_A0A8D0JC60,"NCOA7","A0A8D0JC60",0.0667652821004094,0.585,FALSE,FALSE,0.819,-0.445,-0.0539,0.374
DDB2_A0A8D0JDB5,"DDB2","A0A8D0JDB5",0.705345565402156,0.77,FALSE,FALSE,0.255,0.0982,-0.569,0.353
RWDD4_A0A8D0JDM4,"RWDD4","A0A8D0JDM4",0.312124821585929,0.666,FALSE,FALSE,0.185,-0.232,0.294,-0.0466
PSMB1_A0A8D0JEE5,"PSMB1","A0A8D0JEE5",0.0532004523364586,0.568,FALSE,FALSE,0.409,-0.293,0.138,0.116
ZFYVE27_A0A8D0JF29,"ZFYVE27","A0A8D0JF29",0.0156706580470616,0.545,FALSE,FALSE,-3.1,1.45,0.75,-1.65
CUL2_A0A8D0JFS0,"CUL2","A0A8D0JFS0",0.640822121566017,0.754,FALSE,FALSE,-0.129,0.065,0.0203,-0.064
SELENOP_A0A8D0JG79,"SELENOP","A0A8D0JG79",0.77404715684849,0.785,FALSE,FALSE,-0.372,-0.218,1,-0.59
ETV6_A0A8D0JGB0,"ETV6","A0A8D0JGB0",0.38418383409358,0.682,FALSE,FALSE,-0.449,0.106,0.352,-0.343
NOTCH2_A0A8D0JGY2,"NOTCH2","A0A8D0JGY2",0.366628428717418,0.676,FALSE,FALSE,0.174,-0.101,0.00357,0.0732
IARS1_A0A8D0JH74,"IARS1","A0A8D0JH74",0.291575127542584,0.663,FALSE,FALSE,-0.273,0.216,-0.14,-0.0573
SERPINH1_A0A8D0JHR0,"SERPINH1","A0A8D0JHR0",0.529362587027482,0.725,FALSE,FALSE,0.251,0.00143,-0.338,0.252
IWS1_A0A8D0JJ00,"IWS1","A0A8D0JJ00",0.144464149421342,0.619,FALSE,FALSE,0.438,-0.31,0.141,0.127
SERPIND1_A0A8D0JJ69,"SERPIND1","A0A8D0JJ69",0.258583606443443,0.647,FALSE,FALSE,-0.251,0.113,0.0711,-0.138
TCERG1_A0A8D0JJM4,"TCERG1","A0A8D0JJM4",0.463054141719983,0.706,FALSE,FALSE,0.165,-0.158,0.149,0.00652
EXOC6B_A0A8D0JKQ2,"EXOC6B","A0A8D0JKQ2",0.243410083205594,0.645,FALSE,FALSE,-0.225,0.134,-0.0134,-0.0907
SEC16B_A0A8D0JKV7,"SEC16B","A0A8D0JKV7",0.143939254698538,0.619,FALSE,FALSE,-0.257,0.0941,0.124,-0.163
MED23_A0A8D0JL32,"MED23","A0A8D0JL32",0.240748029427072,0.644,FALSE,FALSE,-0.409,0.369,-0.315,-0.0401
TOR1AIP2_A0A8D0JLP2,"TOR1AIP2","A0A8D0JLP2",0.880307898188426,0.807,FALSE,FALSE,-0.0476,0.0748,-0.111,0.0271
EPSTI1_A0A8D0JMX4,"EPSTI1","A0A8D0JMX4",0.116222250145951,0.616,FALSE,FALSE,-0.352,0.282,-0.188,-0.0704
CFDP1_A0A8D0JPB3,"CFDP1","A0A8D0JPB3",0.574517179978493,0.737,FALSE,FALSE,0.157,-0.197,0.252,-0.0406
PES1_A0A8D0JQE9,"PES1","A0A8D0JQE9",0.0673322056015494,0.585,FALSE,FALSE,-0.556,0.278,0.092,-0.278
KLHL22_A0A8D0JR07,"KLHL22","A0A8D0JR07",0.490230382550914,0.716,FALSE,FALSE,-0.14,0.119,-0.0912,-0.0208
PRRC2A_A0A8D0JRJ3,"PRRC2A","A0A8D0JRJ3",0.937690674079394,0.814,FALSE,FALSE,-0.0366,0.0351,-0.0331,-0.00149
TPD52L2_A0A8D0JRJ7,"TPD52L2","A0A8D0JRJ7",0.467275082717557,0.708,FALSE,FALSE,-0.268,0.183,-0.0694,-0.0851
DHX30_A0A8D0JRP6,"DHX30","A0A8D0JRP6",0.301556786421817,0.665,FALSE,FALSE,-0.179,0.17,-0.157,-0.0095
PHF3_A0A8D0JS63,"PHF3","A0A8D0JS63",0.812272536922527,0.793,FALSE,FALSE,0.0829,-0.0877,0.0941,-0.00479
CUL5_A0A8D0JSD3,"CUL5","A0A8D0JSD3",0.161377286341897,0.621,FALSE,FALSE,-0.341,0.218,-0.055,-0.123
PKIB_A0A8D0JT43,"PKIB","A0A8D0JT43",0.829409135558761,0.796,FALSE,FALSE,-0.0608,0.022,0.0296,-0.0387
ACAA2_A0A8D0JTR7,"ACAA2","A0A8D0JTR7",0.931328782876113,0.813,FALSE,FALSE,-0.0335,0.0637,-0.104,0.0302
COQ4_A0A8D0JU09,"COQ4","A0A8D0JU09",0.936878484782021,0.814,FALSE,FALSE,0.0284,0.0943,-0.258,0.123
DHX36_A0A8D0JUC8,"DHX36","A0A8D0JUC8",0.0814202806673323,0.594,FALSE,FALSE,-0.339,0.265,-0.166,-0.0741
RNASEH2A_A0A8D0JVC3,"RNASEH2A","A0A8D0JVC3",0.49550001136929,0.717,FALSE,FALSE,0.144,-0.101,0.0435,0.0429
SGF29_A0A8D0JVF6,"SGF29","A0A8D0JVF6",0.115538305481112,0.616,FALSE,FALSE,0.527,-0.372,0.167,0.154
CHMP2A_A0A8D0JW06,"CHMP2A","A0A8D0JW06",0.951656603190135,0.816,FALSE,FALSE,-0.0126,-0.0456,0.123,-0.0582
ACAT1_A0A8D0JWD3,"ACAT1","A0A8D0JWD3",0.72279134238161,0.773,FALSE,FALSE,0.144,0.0189,-0.236,0.163
DAAM1_A0A8D0JWZ2,"DAAM1","A0A8D0JWZ2",0.554109956699628,0.733,FALSE,FALSE,0.138,-0.0862,0.0176,0.0515
MYDGF_A0A8D0JXX5,"MYDGF","A0A8D0JXX5",0.883303015762229,0.807,FALSE,FALSE,-0.0791,0.155,-0.257,0.0762
BRPF3_A0A8D0JY26,"BRPF3","A0A8D0JY26",0.892933039212558,0.809,FALSE,FALSE,-0.0861,-0.173,0.518,-0.259
FOLH1B_A0A8D0JZ13,"FOLH1B","A0A8D0JZ13",0.814666124046257,0.793,FALSE,FALSE,0.172,0.0605,-0.37,0.232
PRKD3_A0A8D0JZV0,"PRKD3","A0A8D0JZV0",0.905926393010491,0.812,FALSE,FALSE,-0.0249,0.0195,-0.0123,-0.0054
YWHAZ_A0A8D0K004,"YWHAZ","A0A8D0K004",0.903705831664387,0.811,FALSE,FALSE,0.0339,-0.0584,0.091,-0.0244
LAMA4_A0A8D0K0A6,"LAMA4","A0A8D0K0A6",0.700960398971186,0.769,FALSE,FALSE,-0.0746,-0.0345,0.18,-0.109
GPKOW_A0A8D0K233,"GPKOW","A0A8D0K233",0.493151673767394,0.717,FALSE,FALSE,0.121,-0.146,0.18,-0.0253
NRCAM_A0A8D0K2D4,"NRCAM","A0A8D0K2D4",0.0832123029836147,0.594,FALSE,FALSE,1.18,-0.871,0.456,0.311
TRAPPC1_A0A8D0K2H2,"TRAPPC1","A0A8D0K2H2",0.607729832124305,0.745,FALSE,FALSE,0.102,-0.0548,-0.00804,0.0471
DTX3L_A0A8D0K2X9,"DTX3L","A0A8D0K2X9",0.263100767059998,0.648,FALSE,FALSE,-0.252,0.192,-0.114,-0.0591
DHPS_A0A8D0K414,"DHPS","A0A8D0K414",0.199746813483954,0.632,FALSE,FALSE,0.307,-0.224,0.114,0.0827
TC2N_A0A8D0K4E3,"TC2N","A0A8D0K4E3",0.751773673764466,0.779,FALSE,FALSE,0.0837,-0.0478,-1.74e-05,0.0359
MAP4_A0A8D0K4V6,"MAP4","A0A8D0K4V6",0.622512601930981,0.748,FALSE,FALSE,0.106,0.00608,-0.156,0.112
HYAL2_A0A8D0K633,"HYAL2","A0A8D0K633",0.503370994710126,0.718,FALSE,FALSE,0.42,-0.424,0.43,-0.00442
ABHD17B_A0A8D0K6H5,"ABHD17B","A0A8D0K6H5",0.997053609295446,0.823,FALSE,FALSE,0.000866,-0.0175,0.0396,-0.0166
MANBAL_A0A8D0K773,"MANBAL","A0A8D0K773",0.168907966986421,0.623,FALSE,FALSE,-2.2,1.31,-0.129,-0.887
DLGAP4_A0A8D0K7M7,"DLGAP4","A0A8D0K7M7",0.380621773744325,0.681,FALSE,FALSE,0.382,-0.133,-0.199,0.249
ATL2_A0A8D0K800,"ATL2","A0A8D0K800",0.896945943395258,0.809,FALSE,FALSE,0.0269,-0.023,0.0176,0.004
STAM_A0A8D0K8S0,"STAM","A0A8D0K8S0",0.2032560396688,0.632,FALSE,FALSE,0.232,-0.178,0.107,0.0534
FBLN5_A0A8D0K9C7,"FBLN5","A0A8D0K9C7",0.817657435043996,0.794,FALSE,FALSE,-0.11,0.289,-0.528,0.179
TACC1_A0A8D0K9J9,"TACC1","A0A8D0K9J9",0.317344780547314,0.668,FALSE,FALSE,-0.173,0.127,-0.0653,-0.0461
CTRC_A0A8D0KAS3,"CTRC","A0A8D0KAS3",0.145594474192012,0.619,FALSE,FALSE,2.03,-1.33,0.406,0.696
PARVA_A0A8D0KB66,"PARVA","A0A8D0KB66",0.349188269449771,0.674,FALSE,FALSE,-0.581,0.386,-0.126,-0.195
ENPP2_A0A8D0KCC2,"ENPP2","A0A8D0KCC2",0.281195532640731,0.657,FALSE,FALSE,0.36,-0.221,0.0352,0.139
ANKRD50_A0A8D0KCD3,"ANKRD50","A0A8D0KCD3",0.0636886035909135,0.574,FALSE,FALSE,-0.5,0.281,0.011,-0.219
AK2_A0A8D0KCE0,"AK2","A0A8D0KCE0",0.578004792801635,0.738,FALSE,FALSE,0.191,-0.02,-0.207,0.171
TJP2_A0A8D0KCG1,"TJP2","A0A8D0KCG1",0.435012322415175,0.703,FALSE,FALSE,-0.162,0.093,-0.00162,-0.0685
TM2D3_A0A8D0KD82,"TM2D3","A0A8D0KD82",0.958825724563545,0.819,FALSE,FALSE,0.0478,0.117,-0.338,0.165
SUPT6H_A0A8D0KD91,"SUPT6H","A0A8D0KD91",0.441165085221777,0.705,FALSE,FALSE,0.14,-0.0858,0.0138,0.054
PTPRG_A0A8D0KDS2,"PTPRG","A0A8D0KDS2",0.11157895895543,0.614,FALSE,FALSE,0.341,-0.231,0.0851,0.11
PATL1_A0A8D0KDV0,"PATL1","A0A8D0KDV0",0.314988932969551,0.668,FALSE,FALSE,-0.674,0.291,0.218,-0.382
OARD1_A0A8D0KE04,"OARD1","A0A8D0KE04",0.0933300801693664,0.603,FALSE,FALSE,-0.29,0.161,0.0106,-0.129
MRRF_A0A8D0KEA5,"MRRF","A0A8D0KEA5",0.784812229195602,0.787,FALSE,FALSE,-0.0773,0.176,-0.308,0.0991
HMG20A_A0A8D0KEM2,"HMG20A","A0A8D0KEM2",0.873580509168556,0.806,FALSE,FALSE,-0.03,0.013,0.0097,-0.017
AKAP8_A0A8D0KFT5,"AKAP8","A0A8D0KFT5",0.430286523195202,0.701,FALSE,FALSE,-0.207,0.117,0.00293,-0.0898
FAM234A_A0A8D0KFX7,"FAM234A","A0A8D0KFX7",0.771911747448046,0.785,FALSE,FALSE,0.0944,0.0515,-0.246,0.146
RAD18_A0A8D0KHI2,"RAD18","A0A8D0KHI2",0.51098516637345,0.72,FALSE,FALSE,0.478,-0.456,0.427,0.0218
GABPB1_A0A8D0KI49,"GABPB1","A0A8D0KI49",0.604413118241583,0.745,FALSE,FALSE,-0.218,0.111,0.0329,-0.108
RAB28_A0A8D0KI87,"RAB28","A0A8D0KI87",0.0202910499976672,0.545,FALSE,FALSE,-0.457,0.239,0.0516,-0.218
BNIP3L_A0A8D0KIB5,"BNIP3L","A0A8D0KIB5",0.950640883705432,0.816,FALSE,FALSE,-0.02,-0.00774,0.0447,-0.0277
GABARAPL1_A0A8D0KJD6,"GABARAPL1","A0A8D0KJD6",0.612843234702851,0.745,FALSE,FALSE,-0.549,0.502,-0.439,-0.047
LONP2_A0A8D0KK13,"LONP2","A0A8D0KK13",0.764598590926382,0.783,FALSE,FALSE,-0.312,0.432,-0.593,0.121
SDF2_A0A8D0KKS4,"SDF2","A0A8D0KKS4",0.0416723642099226,0.557,FALSE,FALSE,1.37,-0.975,0.451,0.394
UBR5_A0A8D0KKZ8,"UBR5","A0A8D0KKZ8",0.727053843456602,0.774,FALSE,FALSE,-0.0778,0.0533,-0.0208,-0.0244
SPECC1L_A0A8D0KLE9,"SPECC1L","A0A8D0KLE9",0.33078104832677,0.67,FALSE,FALSE,-0.222,0.117,0.0238,-0.105
NPRL3_A0A8D0KLU9,"NPRL3","A0A8D0KLU9",0.744296206161095,0.777,FALSE,FALSE,0.0623,-0.0323,-0.00766,0.03
PFDN4_A0A8D0LDK1,"PFDN4","A0A8D0LDK1",0.600160522331745,0.745,FALSE,FALSE,0.26,-0.0678,-0.188,0.192
OSBPL11_A0A8D0LEB9,"OSBPL11","A0A8D0LEB9",0.657407121491845,0.758,FALSE,FALSE,0.802,-0.593,0.315,0.209
ACSL3_A0A8D0LEP8,"ACSL3","A0A8D0LEP8",0.361471167423617,0.675,FALSE,FALSE,0.159,-0.106,0.0346,0.0534
PRPS1_A0A8D0LH98,"PRPS1","A0A8D0LH98",0.68824120919424,0.765,FALSE,FALSE,-0.164,0.112,-0.0433,-0.0517
NEBL_A0A8D0LHR4,"NEBL","A0A8D0LHR4",0.0884157382621674,0.598,FALSE,FALSE,1.1,-0.731,0.237,0.371
RPS11_A0A8D0LHS2,"RPS11","A0A8D0LHS2",0.302004775813173,0.665,FALSE,FALSE,-0.2,0.133,-0.0435,-0.0672
NHEJ1_A0A8D0LJ82,"NHEJ1","A0A8D0LJ82",0.00997719348769958,0.535,FALSE,FALSE,-0.469,0.317,-0.115,-0.152
RBM7_A0A8D0LJT4,"RBM7","A0A8D0LJT4",0.244315195596296,0.645,FALSE,FALSE,0.341,-0.277,0.193,0.0634
ATP6V0A1_A0A8D0LK11,"ATP6V0A1","A0A8D0LK11",0.183621096429453,0.632,FALSE,FALSE,0.256,-0.0973,-0.114,0.159
OAT_A0A8D0LLB5,"OAT","A0A8D0LLB5",0.892455280907902,0.809,FALSE,FALSE,-0.107,0.0746,-0.0318,-0.0321
IMMT_A0A8D0LLT0,"IMMT","A0A8D0LLT0",0.319632455655739,0.669,FALSE,FALSE,0.28,-0.158,-0.00469,0.122
MAP1A_A0A8D0LM78,"MAP1A","A0A8D0LM78",0.954846247312425,0.817,FALSE,FALSE,0.0141,-0.0612,0.124,-0.0471
CCAR2_A0A8D0LMN8,"CCAR2","A0A8D0LMN8",0.566739587395047,0.735,FALSE,FALSE,0.129,-0.102,0.0661,0.027
MOB3A_A0A8D0LN61,"MOB3A","A0A8D0LN61",0.819335585896247,0.794,FALSE,FALSE,0.0565,-0.0671,0.0812,-0.0106
INPP5B_A0A8D0LNM9,"INPP5B","A0A8D0LNM9",0.0847477654500867,0.595,FALSE,FALSE,-0.787,0.507,-0.134,-0.28
CCT6A_A0A8D0LP24,"CCT6A","A0A8D0LP24",0.754264023478098,0.78,FALSE,FALSE,-0.089,0.0531,-0.00527,-0.0359
VAC14_A0A8D0LPB1,"VAC14","A0A8D0LPB1",0.473254085114154,0.71,FALSE,FALSE,-0.175,0.137,-0.087,-0.0377
ASCC2_A0A8D0LPM3,"ASCC2","A0A8D0LPM3",0.507877355162026,0.719,FALSE,FALSE,-0.124,0.0901,-0.0451,-0.0338
PCYT1A_A0A8D0LPY5,"PCYT1A","A0A8D0LPY5",0.452519587040357,0.706,FALSE,FALSE,-0.116,0.119,-0.124,0.00335
DAZAP1_A0A8D0LQX3,"DAZAP1","A0A8D0LQX3",0.0791698992416692,0.594,FALSE,FALSE,0.529,-0.329,0.0634,0.199
EIF2B3_A0A8D0LRG7,"EIF2B3","A0A8D0LRG7",0.164095191029282,0.621,FALSE,FALSE,-0.38,0.227,-0.0228,-0.153
PNKD_A0A8D0LRQ9,"PNKD","A0A8D0LRQ9",0.882125957155932,0.807,FALSE,FALSE,0.0382,-0.0312,0.0219,0.00697
NVL_A0A8D0LSM1,"NVL","A0A8D0LSM1",0.589647573487137,0.741,FALSE,FALSE,-0.122,0.0484,0.0496,-0.0735
HSDL1_A0A8D0LTX4,"HSDL1","A0A8D0LTX4",0.103985668670894,0.614,FALSE,FALSE,-0.627,0.429,-0.165,-0.198
PLOD3_A0A8D0LU91,"PLOD3","A0A8D0LU91",0.998397323927646,0.823,FALSE,FALSE,-0.000313,-0.0393,0.0922,-0.0396
SAP130_A0A8D0LVB7,"SAP130","A0A8D0LVB7",0.178862610435038,0.632,FALSE,FALSE,-0.362,0.222,-0.0346,-0.141
PLPBP_A0A8D0LVC7,"PLPBP","A0A8D0LVC7",0.313443843479492,0.667,FALSE,FALSE,0.151,-0.105,0.0448,0.0455
TANC1_A0A8D0LVK9,"TANC1","A0A8D0LVK9",0.795313128754947,0.789,FALSE,FALSE,-0.0407,0.0561,-0.0767,0.0154
UBL7_A0A8D0LW76,"UBL7","A0A8D0LW76",0.973361104089105,0.822,FALSE,FALSE,-0.00666,-0.0371,0.0956,-0.0438
AIMP1_A0A8D0LX99,"AIMP1","A0A8D0LX99",0.0820179732478439,0.594,FALSE,FALSE,0.384,-0.218,-0.00397,0.166
KRT2_A0A8D0LXE1,"KRT2","A0A8D0LXE1",0.0248055128400606,0.545,FALSE,FALSE,1.24,-0.15,-1.31,1.09
SUPT5H_A0A8D0LXP4,"SUPT5H","A0A8D0LXP4",0.131943116790934,0.616,FALSE,FALSE,-0.294,0.184,-0.0381,-0.11
RP2_A0A8D0LY18,"RP2","A0A8D0LY18",0.157187603620881,0.62,FALSE,FALSE,0.484,-0.291,0.0327,0.193
SLC27A1_A0A8D0LZF2,"SLC27A1","A0A8D0LZF2",0.770161149145574,0.784,FALSE,FALSE,0.0543,-0.0732,0.0985,-0.0189
SFSWAP_A0A8D0LZI8,"SFSWAP","A0A8D0LZI8",0.350552265216374,0.674,FALSE,FALSE,0.227,-0.107,-0.0522,0.12
GSTCD_A0A8D0LZP2,"GSTCD","A0A8D0LZP2",0.90130894348691,0.81,FALSE,FALSE,0.0238,-0.00311,-0.0245,0.0207
LZTFL1_A0A8D0M0G1,"LZTFL1","A0A8D0M0G1",0.250874018336611,0.646,FALSE,FALSE,0.224,-0.21,0.191,0.0143
PCM1_A0A8D0M0R4,"PCM1","A0A8D0M0R4",0.515912515075722,0.721,FALSE,FALSE,0.166,-0.0893,-0.0123,0.0762
NECAP2_A0A8D0M199,"NECAP2","A0A8D0M199",0.487322924313102,0.715,FALSE,FALSE,-0.275,-0.00434,0.376,-0.279
SIAE_A0A8D0M1C1,"SIAE","A0A8D0M1C1",0.121344715733375,0.616,FALSE,FALSE,0.66,-0.515,0.321,0.145
SCAF11_A0A8D0M1D6,"SCAF11","A0A8D0M1D6",0.0750591949825439,0.593,FALSE,FALSE,-0.452,0.272,-0.0313,-0.18
DERL1_A0A8D0M1M9,"DERL1","A0A8D0M1M9",0.118497862733636,0.616,FALSE,FALSE,1.64,-1.28,0.788,0.366
FYCO1_A0A8D0M250,"FYCO1","A0A8D0M250",0.588122758807631,0.741,FALSE,FALSE,0.0979,-0.0227,-0.0775,0.0752
UTP20_A0A8D0M262,"UTP20","A0A8D0M262",0.968975771863608,0.821,FALSE,FALSE,0.00919,0.0367,-0.0978,0.0459
PZP_A0A8D0M271,"PZP","A0A8D0M271",0.666947481724529,0.761,FALSE,FALSE,0.181,-0.186,0.194,-0.00557
PSMA6;PRORP_A0A8D0M2A3;A0A8D0XPY7,"PSMA6	PRORP","A0A8D0M2A3	A0A8D0XPY7",0.386346292247849,0.683,FALSE,FALSE,0.176,-0.159,0.137,0.0167
SLC38A2_A0A8D0M2H7,"SLC38A2","A0A8D0M2H7",0.000577302107936117,0.33,FALSE,FALSE,1.26,-0.865,0.343,0.391
PKN1_A0A8D0M2I7,"PKN1","A0A8D0M2I7",0.274963364905508,0.654,FALSE,FALSE,-0.345,0.206,-0.0192,-0.14
GCLC_A0A8D0M2P4,"GCLC","A0A8D0M2P4",0.765486937516482,0.783,FALSE,FALSE,0.0826,-0.0962,0.114,-0.0135
PPP4R2_A0A8D0M2W2,"PPP4R2","A0A8D0M2W2",0.584482418453441,0.739,FALSE,FALSE,-0.0846,0.0379,0.0244,-0.0467
NDUFS4_A0A8D0M4K1,"NDUFS4","A0A8D0M4K1",0.938091573784848,0.814,FALSE,FALSE,0.0782,0.085,-0.303,0.163
RAB3D_A0A8D0M4Y6,"RAB3D","A0A8D0M4Y6",0.795615361459251,0.789,FALSE,FALSE,0.0703,0.0133,-0.125,0.0836
PUS7_A0A8D0M5B8,"PUS7","A0A8D0M5B8",0.741330699417507,0.776,FALSE,FALSE,-0.0584,0.0681,-0.081,0.00968
SEPTIN11_A0A8D0M6G8,"SEPTIN11","A0A8D0M6G8",0.897303582679155,0.809,FALSE,FALSE,-0.0431,-0.0175,0.0983,-0.0606
PXN_A0A8D0M6V2,"PXN","A0A8D0M6V2",0.556263202544552,0.733,FALSE,FALSE,0.121,-0.147,0.182,-0.0265
SQOR_A0A8D0M6X2,"SQOR","A0A8D0M6X2",0.711188117336082,0.771,FALSE,FALSE,-0.158,0.25,-0.374,0.0925
SPCS3_A0A8D0M7I4,"SPCS3","A0A8D0M7I4",0.410456984109618,0.697,FALSE,FALSE,0.531,-0.341,0.0864,0.191
TRMT1_A0A8D0M7T7,"TRMT1","A0A8D0M7T7",0.798152718847711,0.789,FALSE,FALSE,0.0801,-0.0474,0.00379,0.0327
MYO1F_A0A8D0M8B1,"MYO1F","A0A8D0M8B1",0.913591956775491,0.812,FALSE,FALSE,-0.089,0.464,-0.965,0.375
PSMB9_A0A8D0M8D0,"PSMB9","A0A8D0M8D0",0.198730516772186,0.632,FALSE,FALSE,-0.43,0.225,0.0477,-0.205
DDHD2_A0A8D0MC85,"DDHD2","A0A8D0MC85",0.991474674470896,0.823,FALSE,FALSE,0.00435,-0.052,0.115,-0.0476
PTGIS_A0A8D0MDH5,"PTGIS","A0A8D0MDH5",0.10953853069695,0.614,FALSE,FALSE,-0.693,0.414,-0.0405,-0.28
EIF3M_A0A8D0MDK4,"EIF3M","A0A8D0MDK4",0.519457832299186,0.721,FALSE,FALSE,-0.226,0.221,-0.215,-0.00476
STAU1_A0A8D0MDS1,"STAU1","A0A8D0MDS1",0.942332277112661,0.815,FALSE,FALSE,-0.0171,0.0107,-0.00223,-0.00637
GABARAP_A0A8D0MEA9,"GABARAP","A0A8D0MEA9",0.416865879107358,0.699,FALSE,FALSE,1.23,-0.996,0.684,0.234
ZBP1_A0A8D0MEV6,"ZBP1","A0A8D0MEV6",0.837902589428693,0.798,FALSE,FALSE,0.183,-0.305,0.468,-0.122
PCID2_A0A8D0MEW1,"PCID2","A0A8D0MEW1",0.409869192816838,0.697,FALSE,FALSE,-0.347,0.228,-0.0678,-0.12
SELENBP1_A0A8D0MGE1,"SELENBP1","A0A8D0MGE1",0.470695719804049,0.709,FALSE,FALSE,0.144,-0.0706,-0.0279,0.0739
ATP5PB_A0A8D0MI69,"ATP5PB","A0A8D0MI69",0.91840382362055,0.813,FALSE,FALSE,-0.0786,0.214,-0.396,0.136
FGGY_A0A8D0MJI1,"FGGY","A0A8D0MJI1",0.516947188805097,0.721,FALSE,FALSE,-0.191,0.173,-0.149,-0.0178
TLN1_A0A8D0MJK4,"TLN1","A0A8D0MJK4",0.88825922245424,0.809,FALSE,FALSE,-0.0235,-0.0517,0.152,-0.0752
WIPF1_A0A8D0MKJ5,"WIPF1","A0A8D0MKJ5",0.371268646342835,0.679,FALSE,FALSE,0.849,-0.337,-0.346,0.513
PAK1_A0A8D0MKV0,"PAK1","A0A8D0MKV0",0.243410138442937,0.645,FALSE,FALSE,0.409,-0.217,-0.0385,0.192
POLR3F_A0A8D0ML72,"POLR3F","A0A8D0ML72",0.671653069907471,0.762,FALSE,FALSE,0.0967,-0.104,0.114,-0.00728
SERPINE2_A0A8D0MM96,"SERPINE2","A0A8D0MM96",0.254618533438804,0.646,FALSE,FALSE,-0.943,-0.0339,1.34,-0.976
CBL_A0A8D0MMC7,"CBL","A0A8D0MMC7",0.503910270765081,0.718,FALSE,FALSE,-0.176,0.122,-0.0496,-0.0542
ZMYM4_A0A8D0MMY7,"ZMYM4","A0A8D0MMY7",0.246356657336704,0.645,FALSE,FALSE,0.994,-0.692,0.289,0.302
CNN3_A0A8D0MMZ2,"CNN3","A0A8D0MMZ2",0.729331613135716,0.774,FALSE,FALSE,0.0952,-0.174,0.279,-0.0787
IPO13_A0A8D0MN67,"IPO13","A0A8D0MN67",0.473692308565571,0.71,FALSE,FALSE,-0.108,0.0896,-0.065,-0.0184
XIAP_A0A8D0MNT4,"XIAP","A0A8D0MNT4",0.542879715775152,0.73,FALSE,FALSE,0.131,-0.0417,-0.077,0.0891
MVB12A_A0A8D0MPJ2,"MVB12A","A0A8D0MPJ2",0.909632640992834,0.812,FALSE,FALSE,-0.0215,-0.0159,0.0658,-0.0374
PRUNE2_A0A8D0MQ14,"PRUNE2","A0A8D0MQ14",0.448419112747741,0.706,FALSE,FALSE,-1.68,1.91,-2.21,0.225
MRPL44_A0A8D0MQC7,"MRPL44","A0A8D0MQC7",0.951324815655469,0.816,FALSE,FALSE,-0.0477,0.54,-1.2,0.493
ALDH16A1_A0A8D0MQK8,"ALDH16A1","A0A8D0MQK8",0.0336434721906106,0.545,FALSE,FALSE,-0.525,0.367,-0.158,-0.157
USP33_A0A8D0MRC2,"USP33","A0A8D0MRC2",0.764667458222278,0.783,FALSE,FALSE,-0.0767,0.0317,0.0282,-0.045
CMTM7_A0A8D0MSW0,"CMTM7","A0A8D0MSW0",0.389207041502467,0.684,FALSE,FALSE,0.377,-0.236,0.0471,0.142
PTPRF_A0A8D0MSY2,"PTPRF","A0A8D0MSY2",0.719624105388482,0.772,FALSE,FALSE,-0.0632,0.0681,-0.0747,0.00493
ATG4C_A0A8D0MSY4,"ATG4C","A0A8D0MSY4",0.539075079494796,0.728,FALSE,FALSE,0.178,-0.0365,-0.152,0.141
GSTK1_A0A8D0MT06,"GSTK1","A0A8D0MT06",0.469249732729305,0.709,FALSE,FALSE,-0.504,0.472,-0.429,-0.0318
UMAD1_A0A8D0MU20,"UMAD1","A0A8D0MU20",0.0824052244447929,0.594,FALSE,FALSE,-1.68,0.698,0.606,-0.978
LANCL1_A0A8D0MU85,"LANCL1","A0A8D0MU85",0.394417645195692,0.688,FALSE,FALSE,0.149,-0.134,0.113,0.0152
MAVS_A0A8D0MVR4,"MAVS","A0A8D0MVR4",0.358275564520276,0.674,FALSE,FALSE,-0.246,0.195,-0.127,-0.0513
CCDC25_A0A8D0MWX3,"CCDC25","A0A8D0MWX3",0.215204367471968,0.635,FALSE,FALSE,0.207,-0.0477,-0.165,0.159
NOP14_A0A8D0MYE2,"NOP14","A0A8D0MYE2",0.77863561540846,0.786,FALSE,FALSE,0.0911,-0.107,0.129,-0.0164
CCDC28A_A0A8D0MYL8,"CCDC28A","A0A8D0MYL8",0.124746441425082,0.616,FALSE,FALSE,0.371,-0.313,0.236,0.0577
HIKESHI_A0A8D0MZF7,"HIKESHI","A0A8D0MZF7",0.434478011511523,0.703,FALSE,FALSE,0.297,0.016,-0.433,0.313
TTC17_A0A8D0N033,"TTC17","A0A8D0N033",0.870318275608767,0.805,FALSE,FALSE,-0.0514,0.0632,-0.0788,0.0117
PI4K2B_A0A8D0N0N0,"PI4K2B","A0A8D0N0N0",0.319138542237849,0.669,FALSE,FALSE,0.2,-0.0765,-0.0879,0.123
PHKG2_A0A8D0N1J3,"PHKG2","A0A8D0N1J3",0.678709756051051,0.763,FALSE,FALSE,-0.0842,-0.0141,0.145,-0.0983
DPP9_A0A8D0N1P9,"DPP9","A0A8D0N1P9",0.0814571855432709,0.594,FALSE,FALSE,-0.336,0.141,0.12,-0.195
INIP_A0A8D0N1Y1,"INIP","A0A8D0N1Y1",0.777383620069465,0.786,FALSE,FALSE,0.0746,-0.0364,-0.0146,0.0382
MBD1_A0A8D0N205,"MBD1","A0A8D0N205",0.676552526182405,0.763,FALSE,FALSE,0.154,-0.102,0.0322,0.052
SLC66A2_A0A8D0N2R1,"SLC66A2","A0A8D0N2R1",0.957284871153087,0.818,FALSE,FALSE,0.013,0.00148,-0.0208,0.0145
PRR14_A0A8D0N390,"PRR14","A0A8D0N390",0.308203727152022,0.666,FALSE,FALSE,1.39,-0.835,0.089,0.56
CSNK1G3_A0A8D0N4C7,"CSNK1G3","A0A8D0N4C7",0.996174386996013,0.823,FALSE,FALSE,-0.00415,-0.406,0.954,-0.411
HMBS_A0A8D0N5B2,"HMBS","A0A8D0N5B2",0.751305837131701,0.779,FALSE,FALSE,0.0731,-0.0391,-0.00615,0.034
SNCG_A0A8D0N5T9,"SNCG","A0A8D0N5T9",0.0428258205682817,0.562,FALSE,FALSE,0.541,-0.34,0.0728,0.2
MRPL46_A0A8D0N663,"MRPL46","A0A8D0N663",0.469210082613509,0.709,FALSE,FALSE,-0.169,0.304,-0.483,0.135
PTRH1_A0A8D0N737,"PTRH1","A0A8D0N737",0.891631001240141,0.809,FALSE,FALSE,-0.145,0.142,-0.137,-0.00347
IGFALS_A0A8D0N7F7,"IGFALS","A0A8D0N7F7",0.495296280479396,0.717,FALSE,FALSE,0.393,-0.0121,-0.496,0.381
SPG7_A0A8D0N7N6,"SPG7","A0A8D0N7N6",0.196551823099655,0.632,FALSE,FALSE,-0.522,0.417,-0.278,-0.104
ARPIN_A0A8D0N7T5,"ARPIN","A0A8D0N7T5",0.372829821517543,0.679,FALSE,FALSE,-0.193,0.132,-0.0506,-0.0611
ERG_A0A8D0N8W0,"ERG","A0A8D0N8W0",0.0229202137465438,0.545,FALSE,FALSE,2.37,-1.91,1.31,0.45
LSR_A0A8D0N8W8,"LSR","A0A8D0N8W8",0.084015210301671,0.594,FALSE,FALSE,-0.34,0.098,0.224,-0.242
KRT1_A0A8D0N9U5,"KRT1","A0A8D0N9U5",0.587435841924993,0.741,FALSE,FALSE,0.322,0.175,-0.837,0.497
NFKBIE_A0A8D0N9W0,"NFKBIE","A0A8D0N9W0",0.420935873766261,0.699,FALSE,FALSE,0.128,-0.0902,0.0401,0.0376
CDK18_A0A8D0NAD7,"CDK18","A0A8D0NAD7",0.129943415642366,0.616,FALSE,FALSE,-0.26,0.162,-0.0298,-0.0988
TBCB_A0A8D0NB74,"TBCB","A0A8D0NB74",0.428167218933768,0.701,FALSE,FALSE,0.149,-0.00794,-0.18,0.141
SNUPN_A0A8D0NBI5,"SNUPN","A0A8D0NBI5",0.766295318564651,0.783,FALSE,FALSE,0.131,-0.115,0.0945,0.0155
MACF1_A0A8D0NCA6,"MACF1","A0A8D0NCA6",0.909430365829956,0.812,FALSE,FALSE,-0.0167,0.0298,-0.0472,0.013
CCDC91_A0A8D0NE89,"CCDC91","A0A8D0NE89",0.694685384892115,0.767,FALSE,FALSE,0.129,-0.178,0.243,-0.0487
WDR89_A0A8D0NED7,"WDR89","A0A8D0NED7",0.828937502179665,0.796,FALSE,FALSE,-0.0569,0.0547,-0.0518,-0.00216
FBXL4_A0A8D0NEL6,"FBXL4","A0A8D0NEL6",0.45731842191368,0.706,FALSE,FALSE,-0.881,0.737,-0.544,-0.145
DHX58_A0A8D0NF23,"DHX58","A0A8D0NF23",0.96283625757639,0.819,FALSE,FALSE,-0.0109,0.115,-0.254,0.104
COPS8_A0A8D0NFK6,"COPS8","A0A8D0NFK6",0.243123114016842,0.645,FALSE,FALSE,0.277,-0.231,0.17,0.046
VPS13A_A0A8D0NGU5,"VPS13A","A0A8D0NGU5",0.629945906458004,0.752,FALSE,FALSE,-0.0794,0.108,-0.147,0.0289
PUS1_A0A8D0NHD1,"PUS1","A0A8D0NHD1",0.138869716831224,0.618,FALSE,FALSE,-0.304,0.195,-0.0486,-0.109
MAP3K4_A0A8D0NL54,"MAP3K4","A0A8D0NL54",0.617096916817982,0.746,FALSE,FALSE,-0.173,0.056,0.101,-0.117
LAMA1_A0A8D0NM36,"LAMA1","A0A8D0NM36",0.033377786680844,0.545,FALSE,FALSE,2.04,-1.43,0.608,0.616
TTC7B_A0A8D0NN02,"TTC7B","A0A8D0NN02",0.507474453773702,0.719,FALSE,FALSE,-0.178,0.0945,0.0169,-0.0835
USO1_A0A8D0NNN1,"USO1","A0A8D0NNN1",0.792740300920581,0.788,FALSE,FALSE,0.0669,-0.0232,-0.035,0.0437
ACTR2_A0A8D0NNP7,"ACTR2","A0A8D0NNP7",0.496461096252045,0.717,FALSE,FALSE,-0.195,0.0603,0.119,-0.135
PRDM10_A0A8D0NP10,"PRDM10","A0A8D0NP10",0.115935030245512,0.616,FALSE,FALSE,1.18,-0.849,0.403,0.334
ACLY_A0A8D0NPF0,"ACLY","A0A8D0NPF0",0.639559614106914,0.754,FALSE,FALSE,-0.177,0.102,-0.00231,-0.0748
TADA1_A0A8D0NPK8,"TADA1","A0A8D0NPK8",0.343293758234963,0.673,FALSE,FALSE,-0.838,0.349,0.303,-0.489
FRG1_A0A8D0NPQ5,"FRG1","A0A8D0NPQ5",0.866357770968142,0.805,FALSE,FALSE,-0.0397,0.051,-0.066,0.0113
UTP18_A0A8D0NRC9,"UTP18","A0A8D0NRC9",0.229312872707861,0.639,FALSE,FALSE,-0.189,0.134,-0.0607,-0.0551
RBM34_A0A8D0NSW4,"RBM34","A0A8D0NSW4",0.23931908415802,0.644,FALSE,FALSE,0.474,-0.317,0.108,0.157
COL16A1_A0A8D0NTC7,"COL16A1","A0A8D0NTC7",0.734405082501331,0.775,FALSE,FALSE,0.156,-0.191,0.238,-0.0352
AKR1C1;AKR1C4_A0A8D0NUK4;A0A8D1E518,"AKR1C1	AKR1C4","A0A8D0NUK4	A0A8D1E518",0.310008732861521,0.666,FALSE,FALSE,1.97,-1.63,1.16,0.347
FRAS1_A0A8D0NV02,"FRAS1","A0A8D0NV02",0.182612179813051,0.632,FALSE,FALSE,-0.369,0.162,0.113,-0.207
SNX5_A0A8D0NVW4,"SNX5","A0A8D0NVW4",0.633728461680292,0.752,FALSE,FALSE,-0.131,0.118,-0.101,-0.0125
MRPS10_A0A8D0NXK5,"MRPS10","A0A8D0NXK5",0.37963626022654,0.681,FALSE,FALSE,0.339,-0.0275,-0.388,0.312
PARP2_A0A8D0NXV3,"PARP2","A0A8D0NXV3",0.0496557579898969,0.568,FALSE,FALSE,0.665,-0.495,0.268,0.17
CDK11B_A0A8D0NYI6,"CDK11B","A0A8D0NYI6",0.424055423895468,0.699,FALSE,FALSE,0.143,-0.155,0.172,-0.0127
PUS3_A0A8D0NZ05,"PUS3","A0A8D0NZ05",0.227715005868233,0.639,FALSE,FALSE,-0.393,0.254,-0.0688,-0.139
PCF11_A0A8D0P2E4,"PCF11","A0A8D0P2E4",0.83038556470678,0.797,FALSE,FALSE,0.0467,-0.0247,-0.00462,0.022
PTP4A1_A0A8D0P2W9,"PTP4A1","A0A8D0P2W9",0.844357116515519,0.8,FALSE,FALSE,-0.0447,0.0701,-0.104,0.0254
RDH11_A0A8D0P427,"RDH11","A0A8D0P427",0.451326319158558,0.706,FALSE,FALSE,0.288,-0.0778,-0.202,0.21
PHF14_A0A8D0P4A5,"PHF14","A0A8D0P4A5",0.663741347665029,0.76,FALSE,FALSE,0.178,-0.14,0.0877,0.0389
PRRC2C_A0A8D0P5I3,"PRRC2C","A0A8D0P5I3",0.896080511316196,0.809,FALSE,FALSE,-0.0361,0.0219,-0.00291,-0.0142
PRDX4_A0A8D0P641,"PRDX4","A0A8D0P641",0.702325228817068,0.77,FALSE,FALSE,-0.129,0.0631,0.0251,-0.0661
ARHGAP8_A0A8D0P663,"ARHGAP8","A0A8D0P663",0.252086163411631,0.646,FALSE,FALSE,-0.881,0.355,0.347,-0.526
ELOC_A0A8D0P6A0,"ELOC","A0A8D0P6A0",0.16094613789569,0.621,FALSE,FALSE,0.217,-0.131,0.0177,0.0853
EIF4A2_A0A8D0P6U4,"EIF4A2","A0A8D0P6U4",0.23299386308142,0.64,FALSE,FALSE,-0.623,0.452,-0.225,-0.171
VTA1_A0A8D0P8C3,"VTA1","A0A8D0P8C3",0.656880620365744,0.758,FALSE,FALSE,0.0947,-0.0989,0.104,-0.00417
SLC39A14_A0A8D0P8J6,"SLC39A14","A0A8D0P8J6",0.266930650201462,0.651,FALSE,FALSE,-0.377,0.203,0.0302,-0.175
MARK2_A0A8D0P9I4,"MARK2","A0A8D0P9I4",0.477959857189405,0.711,FALSE,FALSE,0.173,-0.115,0.0379,0.0581
BPNT1_A0A8D0PBH3,"BPNT1","A0A8D0PBH3",0.457510011780699,0.706,FALSE,FALSE,0.146,-0.121,0.0883,0.0248
PROCR_A0A8D0PCS3,"PROCR","A0A8D0PCS3",0.446742027744135,0.706,FALSE,FALSE,0.261,-0.192,0.0987,0.0697
PPP3CA_A0A8D0PCZ9,"PPP3CA","A0A8D0PCZ9",0.187741877478014,0.632,FALSE,FALSE,-0.256,0.156,-0.0226,-0.0999
GLO1_A0A8D0PDF1,"GLO1","A0A8D0PDF1",0.418538896963066,0.699,FALSE,FALSE,0.205,-0.149,0.0744,0.0561
ACOT11_A0A8D0PE22,"ACOT11","A0A8D0PE22",0.322203325727873,0.669,FALSE,FALSE,-0.336,0.207,-0.0349,-0.129
MGMT_A0A8D0PEI5,"MGMT","A0A8D0PEI5",0.0224189935327983,0.545,FALSE,FALSE,0.752,-0.445,0.0357,0.307
SF3A3_A0A8D0PEJ4,"SF3A3","A0A8D0PEJ4",0.357035216494047,0.674,FALSE,FALSE,0.194,-0.138,0.0625,0.0565
RAD51C_A0A8D0PFN3,"RAD51C","A0A8D0PFN3",0.569940577934032,0.735,FALSE,FALSE,0.491,-0.46,0.418,0.0314
LYPLA2_A0A8D0PHY1,"LYPLA2","A0A8D0PHY1",0.621767532907545,0.748,FALSE,FALSE,0.102,-0.0973,0.0916,0.00429
DNM1L_A0A8D0PJD1,"DNM1L","A0A8D0PJD1",0.22706754269035,0.639,FALSE,FALSE,0.225,-0.124,-0.00995,0.101
SERPINA6;Serpina6_A0A8D0PK69;Q9GK37,"SERPINA6	Serpina6","A0A8D0PK69	Q9GK37",0.189164157356588,0.632,FALSE,FALSE,1.03,-0.653,0.148,0.379
STK16_A0A8D0PKE6,"STK16","A0A8D0PKE6",0.0889810731611282,0.598,FALSE,FALSE,1.22,-0.772,0.175,0.447
RETN_A0A8D0PLF8,"RETN","A0A8D0PLF8",0.376109310161438,0.68,FALSE,FALSE,0.648,-0.462,0.215,0.186
BMS1_A0A8D0PLQ9,"BMS1","A0A8D0PLQ9",0.744601294908038,0.777,FALSE,FALSE,0.135,-0.119,0.0981,0.0158
UBQLN4_A0A8D0PLW1,"UBQLN4","A0A8D0PLW1",0.175271120441429,0.629,FALSE,FALSE,0.311,-0.203,0.0585,0.108
CSDE1_A0A8D0PLX0,"CSDE1","A0A8D0PLX0",0.234545933558343,0.641,FALSE,FALSE,-0.243,0.209,-0.163,-0.0345
ZHX2_A0A8D0PMI7,"ZHX2","A0A8D0PMI7",0.952411764632281,0.816,FALSE,FALSE,0.0159,-0.0391,0.0702,-0.0233
SYS1_A0A8D0PP51,"SYS1","A0A8D0PP51",0.369890233668943,0.678,FALSE,FALSE,-0.362,0.273,-0.156,-0.0882
TM9SF4_A0A8D0PQB4,"TM9SF4","A0A8D0PQB4",0.703758434137625,0.77,FALSE,FALSE,0.0576,-0.0136,-0.0451,0.044
TERF2IP_A0A8D0PU77,"TERF2IP","A0A8D0PU77",0.982976757367021,0.823,FALSE,FALSE,-0.00374,0.00617,-0.0094,0.00242
BMPR2_A0A8D0PVL4,"BMPR2","A0A8D0PVL4",0.545693659649248,0.73,FALSE,FALSE,0.577,-0.591,0.611,-0.0143
SSR1_A0A8D0PWT2,"SSR1","A0A8D0PWT2",0.38128996886488,0.681,FALSE,FALSE,0.164,-0.0695,-0.0563,0.0943
SHFL_A0A8D0PX39,"SHFL","A0A8D0PX39",0.267391007954874,0.651,FALSE,FALSE,0.371,-0.155,-0.133,0.216
SMPD1_A0A8D0PY39,"SMPD1","A0A8D0PY39",0.148276074107272,0.62,FALSE,FALSE,-1.8,0.869,0.379,-0.936
BSCL2_A0A8D0PY51,"BSCL2","A0A8D0PY51",0.0725756405120682,0.593,FALSE,FALSE,-0.633,0.369,-0.0168,-0.264
TEK_A0A8D0PY66,"TEK","A0A8D0PY66",0.138894944438085,0.618,FALSE,FALSE,-0.356,0.182,0.0499,-0.174
GNL3_A0A8D0PZH7,"GNL3","A0A8D0PZH7",0.911542621704901,0.812,FALSE,FALSE,0.0218,-0.0498,0.0871,-0.028
ALG1_A0A8D0Q009,"ALG1","A0A8D0Q009",0.274958594388233,0.654,FALSE,FALSE,-0.435,0.314,-0.153,-0.121
NPNT_A0A8D0Q0F7,"NPNT","A0A8D0Q0F7",0.907272520841029,0.812,FALSE,FALSE,-0.0326,0.031,-0.029,-0.00155
MON1A_A0A8D0Q0I5,"MON1A","A0A8D0Q0I5",0.994653678831144,0.823,FALSE,FALSE,-0.00188,0.0537,-0.123,0.0518
NRBF2_A0A8D0Q0Y2,"NRBF2","A0A8D0Q0Y2",0.94329620967112,0.815,FALSE,FALSE,0.0155,-0.104,0.222,-0.0884
FHL1_A0A8D0Q3C8,"FHL1","A0A8D0Q3C8",0.371566837840826,0.679,FALSE,FALSE,0.326,-0.217,0.0705,0.11
IL6ST_A0A8D0Q457,"IL6ST","A0A8D0Q457",0.228296571917814,0.639,FALSE,FALSE,1.14,-0.577,-0.172,0.562
APC_A0A8D0Q4T5,"APC","A0A8D0Q4T5",0.331513436368683,0.67,FALSE,FALSE,-0.18,0.132,-0.0666,-0.0488
NDUFA3_A0A8D0Q6N1,"NDUFA3","A0A8D0Q6N1",0.74830857375618,0.778,FALSE,FALSE,-0.211,0.135,-0.0333,-0.0763
CAMK2G_A0A8D0Q775,"CAMK2G","A0A8D0Q775",0.624761472228245,0.749,FALSE,FALSE,0.118,-0.148,0.188,-0.0298
ZSWIM8_A0A8D0Q7D8,"ZSWIM8","A0A8D0Q7D8",0.768747831429599,0.783,FALSE,FALSE,-0.174,0.405,-0.714,0.232
NAA80_A0A8D0Q879,"NAA80","A0A8D0Q879",0.0887482064605267,0.598,FALSE,FALSE,-2.6,2.26,-1.82,-0.334
PPP1CA_A0A8D0Q942,"PPP1CA","A0A8D0Q942",0.430806499671598,0.701,FALSE,FALSE,-0.188,0.0672,0.0941,-0.121
FES_A0A8D0Q976,"FES","A0A8D0Q976",0.651711612073332,0.757,FALSE,FALSE,-0.0907,0.0478,0.00936,-0.0429
ZNHIT6_A0A8D0QA46,"ZNHIT6","A0A8D0QA46",0.821371843676583,0.795,FALSE,FALSE,-0.0501,0.0133,0.0357,-0.0368
GTF2F2_A0A8D0QA88,"GTF2F2","A0A8D0QA88",0.414950432189793,0.697,FALSE,FALSE,0.165,-0.123,0.0673,0.0417
FKBPL_A0A8D0QAD2,"FKBPL","A0A8D0QAD2",0.325361531360193,0.669,FALSE,FALSE,1.41,-0.925,0.284,0.481
BLMH_A0A8D0QAZ7,"BLMH","A0A8D0QAZ7",0.827924888037775,0.796,FALSE,FALSE,0.0419,-0.0271,0.0074,0.0148
RPS6KA3_A0A8D0QB93,"RPS6KA3","A0A8D0QB93",0.217389546400385,0.635,FALSE,FALSE,-0.452,0.337,-0.184,-0.115
DARS2_A0A8D0QBH2,"DARS2","A0A8D0QBH2",0.272767237511081,0.651,FALSE,FALSE,-0.554,0.477,-0.375,-0.0769
BAP1_A0A8D0QDL5,"BAP1","A0A8D0QDL5",0.880554908159649,0.807,FALSE,FALSE,0.105,0.284,-0.802,0.389
KIF16B_A0A8D0QDU7,"KIF16B","A0A8D0QDU7",0.98767797030651,0.823,FALSE,FALSE,-0.00333,-0.000174,0.00485,-0.00351
AMIGO2_A0A8D0QE91,"AMIGO2","A0A8D0QE91",0.911987041919019,0.812,FALSE,FALSE,-0.0969,0.84,-1.83,0.743
FUOM_A0A8D0QEG8,"FUOM","A0A8D0QEG8",0.143220341783291,0.619,FALSE,FALSE,0.776,-0.516,0.17,0.26
MORC2_A0A8D0QFQ8,"MORC2","A0A8D0QFQ8",0.84673337764892,0.8,FALSE,FALSE,-0.0474,-0.00343,0.0711,-0.0508
RXRB_A0A8D0QH20,"RXRB","A0A8D0QH20",0.405713326493239,0.694,FALSE,FALSE,-0.223,0.179,-0.119,-0.0443
PSMD1_A0A8D0QI71,"PSMD1","A0A8D0QI71",0.73053971806665,0.774,FALSE,FALSE,-0.0817,0.0705,-0.0555,-0.0112
CLDN12_A0A8D0QIZ9,"CLDN12","A0A8D0QIZ9",0.603895332226449,0.745,FALSE,FALSE,-0.159,0.159,-0.157,-0.000831
CTIF_A0A8D0QJ39,"CTIF","A0A8D0QJ39",0.29205452282888,0.663,FALSE,FALSE,0.238,-0.105,-0.0727,0.133
ECI1_A0A8D0QJI7,"ECI1","A0A8D0QJI7",0.614557204705353,0.746,FALSE,FALSE,-0.196,0.222,-0.257,0.0262
FLNC_A0A8D0QL10,"FLNC","A0A8D0QL10",0.567729358671711,0.735,FALSE,FALSE,-0.204,0.0927,0.0562,-0.112
SOD3_A0A8D0QL78,"SOD3","A0A8D0QL78",0.430050879577699,0.701,FALSE,FALSE,0.347,-0.181,-0.0405,0.166
DOP1B_A0A8D0QMT8,"DOP1B","A0A8D0QMT8",0.537552518279325,0.727,FALSE,FALSE,0.24,-0.22,0.194,0.0195
LDHD_A0A8D0QN81,"LDHD","A0A8D0QN81",0.593736962370012,0.743,FALSE,FALSE,-0.312,0.359,-0.422,0.047
PSMG1_A0A8D0QPY1,"PSMG1","A0A8D0QPY1",0.964329845827686,0.82,FALSE,FALSE,-0.0182,-0.0125,0.0534,-0.0307
CALU_A0A8D0QQ23,"CALU","A0A8D0QQ23",0.020846759666211,0.545,FALSE,FALSE,0.621,-0.329,-0.061,0.292
MCEE_A0A8D0QR09,"MCEE","A0A8D0QR09",0.377853293755555,0.68,FALSE,FALSE,0.529,-0.24,-0.146,0.289
PACSIN2_A0A8D0QSN2,"PACSIN2","A0A8D0QSN2",0.236798312883738,0.642,FALSE,FALSE,0.25,-0.205,0.146,0.0444
FNDC3A_A0A8D0QVJ8,"FNDC3A","A0A8D0QVJ8",0.601261286479502,0.745,FALSE,FALSE,0.109,-0.0898,0.0644,0.0191
TPP2_A0A8D0QXA5,"TPP2","A0A8D0QXA5",0.542792425856393,0.73,FALSE,FALSE,-0.0911,0.0837,-0.0738,-0.00743
FAM120C_A0A8D0QZN3,"FAM120C","A0A8D0QZN3",0.239638816939412,0.644,FALSE,FALSE,-0.274,0.152,0.0108,-0.122
ABCC1_A0A8D0QZX2,"ABCC1","A0A8D0QZX2",0.257061537183301,0.646,FALSE,FALSE,0.221,-0.147,0.0501,0.0731
LAMC3_A0A8D0R0I8,"LAMC3","A0A8D0R0I8",0.383587111524945,0.682,FALSE,FALSE,-0.428,-0.0378,0.659,-0.466
APOO_A0A8D0R0S7,"APOO","A0A8D0R0S7",0.0177115602101267,0.545,FALSE,FALSE,0.768,-0.423,-0.0378,0.345
RHOG_A0A8D0R187,"RHOG","A0A8D0R187",0.529928436000983,0.725,FALSE,FALSE,0.176,-0.127,0.0612,0.0493
ZER1_A0A8D0R1U4,"ZER1","A0A8D0R1U4",0.92205518521935,0.813,FALSE,FALSE,-0.0229,0.0322,-0.0444,0.0092
XRCC6_A0A8D0R2T4,"XRCC6","A0A8D0R2T4",0.131041074497715,0.616,FALSE,FALSE,0.332,-0.254,0.15,0.0781
LIG1_A0A8D0R358,"LIG1","A0A8D0R358",0.51326685551699,0.721,FALSE,FALSE,-0.175,0.0962,0.00853,-0.0786
SLC38A1_A0A8D0R3I1,"SLC38A1","A0A8D0R3I1",0.394645724918742,0.688,FALSE,FALSE,0.213,-0.165,0.101,0.048
GALE_A0A8D0R6C2,"GALE","A0A8D0R6C2",0.0580675229637694,0.568,FALSE,FALSE,-0.485,0.318,-0.095,-0.167
HMOX2_A0A8D0R7G6,"HMOX2","A0A8D0R7G6",0.125863972640935,0.616,FALSE,FALSE,0.275,-0.145,-0.0286,0.13
CLPX_A0A8D0R900,"CLPX","A0A8D0R900",0.50185750495086,0.718,FALSE,FALSE,-0.292,0.27,-0.239,-0.023
GPD1L_A0A8D0R9P0,"GPD1L","A0A8D0R9P0",0.894465016814211,0.809,FALSE,FALSE,0.0313,-0.0874,0.162,-0.0561
KIF1C_A0A8D0R9T2,"KIF1C","A0A8D0R9T2",0.777240287187624,0.786,FALSE,FALSE,-0.0993,0.0375,0.0449,-0.0618
TRIM25_A0A8D0RB89,"TRIM25","A0A8D0RB89",0.784506397089947,0.787,FALSE,FALSE,0.0488,-0.00894,-0.0442,0.0399
UXS1_A0A8D0RE61,"UXS1","A0A8D0RE61",0.0207205656861629,0.545,FALSE,FALSE,0.616,-0.409,0.132,0.208
PGAM5_A0A8D0RF27,"PGAM5","A0A8D0RF27",0.564713324801865,0.735,FALSE,FALSE,-0.171,0.0236,0.172,-0.147
TKT_A0A8D0RHS3,"TKT","A0A8D0RHS3",0.0933220761391771,0.603,FALSE,FALSE,0.285,-0.167,0.00958,0.118
SEC22B_A0A8D0RJA4,"SEC22B","A0A8D0RJA4",0.568259596780911,0.735,FALSE,FALSE,0.0928,-0.0646,0.0271,0.0282
PPM1B_A0A8D0RK30,"PPM1B","A0A8D0RK30",0.172067866121693,0.626,FALSE,FALSE,-0.233,0.146,-0.0303,-0.0869
RNPS1_A0A8D0RMH7,"RNPS1","A0A8D0RMH7",0.537711199878902,0.727,FALSE,FALSE,0.134,-0.222,0.339,-0.0875
METTL6_A0A8D0RMK9,"METTL6","A0A8D0RMK9",0.143688868067233,0.619,FALSE,FALSE,-1.3,1.16,-0.973,-0.14
FBXO28_A0A8D0RMP0,"FBXO28","A0A8D0RMP0",0.249449536692027,0.645,FALSE,FALSE,1.33,-0.6,-0.37,0.727
POLD2_A0A8D0RNE6,"POLD2","A0A8D0RNE6",0.485269299343247,0.713,FALSE,FALSE,-0.101,0.0999,-0.0982,-0.00128
SLC12A7_A0A8D0RQ60,"SLC12A7","A0A8D0RQ60",0.200553274303982,0.632,FALSE,FALSE,-0.85,0.47,0.0366,-0.38
METAP1D_A0A8D0RTB6,"METAP1D","A0A8D0RTB6",0.476243534016723,0.71,FALSE,FALSE,-0.229,0.178,-0.109,-0.0517
CDK5_A0A8D0RTB7,"CDK5","A0A8D0RTB7",0.359210317558584,0.674,FALSE,FALSE,0.21,-0.108,-0.0288,0.102
UNK_A0A8D0RU98,"UNK","A0A8D0RU98",0.766427911508481,0.783,FALSE,FALSE,0.0682,-0.152,0.264,-0.0841
UNC13D_A0A8D0RV80,"UNC13D","A0A8D0RV80",0.634416524931459,0.752,FALSE,FALSE,-0.0872,0.119,-0.161,0.0318
KLC4_A0A8D0RX25,"KLC4","A0A8D0RX25",0.139938176762788,0.619,FALSE,FALSE,-0.333,0.227,-0.0847,-0.106
SENP8_A0A8D0RZ61,"SENP8","A0A8D0RZ61",0.879158708286996,0.806,FALSE,FALSE,0.0349,0.00512,-0.0585,0.04
TOR1AIP1_A0A8D0S0I0,"TOR1AIP1","A0A8D0S0I0",0.433796734393208,0.702,FALSE,FALSE,-0.15,0.0553,0.0709,-0.0946
VAMP4_A0A8D0S0Z4,"VAMP4","A0A8D0S0Z4",0.588424262337576,0.741,FALSE,FALSE,-0.166,-0.000153,0.221,-0.166
PALM2AKAP2_A0A8D0S1X6,"PALM2AKAP2","A0A8D0S1X6",0.298454466300229,0.665,FALSE,FALSE,-0.228,0.149,-0.044,-0.0791
RBBP6_A0A8D0S316,"RBBP6","A0A8D0S316",0.707462828798068,0.77,FALSE,FALSE,0.1,-0.142,0.198,-0.0421
AAAS_A0A8D0S745,"AAAS","A0A8D0S745",0.410560144715526,0.697,FALSE,FALSE,-0.128,0.143,-0.164,0.0155
CDK9_A0A8D0S7L1,"CDK9","A0A8D0S7L1",0.733649127485271,0.775,FALSE,FALSE,-0.0687,-0.0469,0.201,-0.116
MRI1_A0A8D0SA50,"MRI1","A0A8D0SA50",0.27063042179982,0.651,FALSE,FALSE,-0.224,0.125,0.00685,-0.0989
FAM98A_A0A8D0SAT0,"FAM98A","A0A8D0SAT0",0.824464042113157,0.796,FALSE,FALSE,0.0594,-0.0462,0.0286,0.0132
ACAA1_A0A8D0SAU2,"ACAA1","A0A8D0SAU2",0.684336159076685,0.763,FALSE,FALSE,-0.121,0.143,-0.173,0.0223
PNISR_A0A8D0SAZ6,"PNISR","A0A8D0SAZ6",0.23785755944709,0.643,FALSE,FALSE,-0.525,0.264,0.0828,-0.26
SH3GL2_A0A8D0SB37,"SH3GL2","A0A8D0SB37",0.225128843032949,0.639,FALSE,FALSE,0.25,-0.147,0.00859,0.104
ANKHD1_A0A8D0SBC3,"ANKHD1","A0A8D0SBC3",0.412222693211821,0.697,FALSE,FALSE,-0.19,0.151,-0.0995,-0.0387
LYAR_A0A8D0SBZ5,"LYAR","A0A8D0SBZ5",0.45651386704952,0.706,FALSE,FALSE,0.211,-0.203,0.194,0.00735
TERF2_A0A8D0SDI4,"TERF2","A0A8D0SDI4",0.465898432605948,0.707,FALSE,FALSE,-0.136,0.0275,0.117,-0.108
AP3M2_A0A8D0SEL7,"AP3M2","A0A8D0SEL7",0.549862036710775,0.731,FALSE,FALSE,-0.142,0.0745,0.015,-0.0671
USP10_A0A8D0SF52,"USP10","A0A8D0SF52",0.835850867366131,0.798,FALSE,FALSE,0.0453,-0.0287,0.00651,0.0166
CATSPER4_A0A8D0SFB7,"CATSPER4","A0A8D0SFB7",0.727297033919893,0.774,FALSE,FALSE,0.351,-0.402,0.47,-0.0512
TMED6_A0A8D0SFL7,"TMED6","A0A8D0SFL7",0.503483013963706,0.718,FALSE,FALSE,-0.194,0.142,-0.072,-0.0523
EPCAM;TACSTD1_A0A8D0SGI5;Q75QW1,"EPCAM	TACSTD1","A0A8D0SGI5	Q75QW1",0.112464317722955,0.615,FALSE,FALSE,0.393,-0.322,0.227,0.0713
PTPN1_A0A8D0SH29,"PTPN1","A0A8D0SH29",0.0292456376308412,0.545,FALSE,FALSE,-0.49,0.305,-0.0577,-0.185
FBXL17_A0A8D0SHC2,"FBXL17","A0A8D0SHC2",0.368662949187331,0.677,FALSE,FALSE,-0.975,0.612,-0.128,-0.363
TSC1_A0A8D0SHX0,"TSC1","A0A8D0SHX0",0.357894221704285,0.674,FALSE,FALSE,-0.181,0.15,-0.108,-0.0314
TTC33_A0A8D0SK43,"TTC33","A0A8D0SK43",0.114482845375517,0.616,FALSE,FALSE,0.774,-0.553,0.258,0.221
RBM42_A0A8D0SKE5,"RBM42","A0A8D0SKE5",0.973868675161643,0.822,FALSE,FALSE,-0.0103,0.0143,-0.0197,0.00401
UBE2B_A0A8D0SKR1,"UBE2B","A0A8D0SKR1",0.159025597717917,0.62,FALSE,FALSE,1.24,-0.949,0.567,0.286
RAB17_A0A8D0SM94,"RAB17","A0A8D0SM94",0.367451524273998,0.676,FALSE,FALSE,0.286,-0.116,-0.112,0.171
SLC7A1_A0A8D0SQ10,"SLC7A1","A0A8D0SQ10",0.553311485937926,0.733,FALSE,FALSE,-0.208,0.129,-0.023,-0.0793
SLC25A1_A0A8D0SQX6,"SLC25A1","A0A8D0SQX6",0.787033481435377,0.787,FALSE,FALSE,0.096,0.131,-0.434,0.227
NFKBIB_A0A8D0SSE0,"NFKBIB","A0A8D0SSE0",0.192211665694635,0.632,FALSE,FALSE,0.245,-0.305,0.386,-0.0605
FMO5_A0A8D0STF2,"FMO5","A0A8D0STF2",0.385507476825294,0.683,FALSE,FALSE,-0.386,0.195,0.0606,-0.191
GFRA2_A0A8D0SU22,"GFRA2","A0A8D0SU22",0.341259845562167,0.673,FALSE,FALSE,0.486,-0.481,0.475,0.00471
FGFR1OP2_A0A8D0SUU1,"FGFR1OP2","A0A8D0SUU1",0.562291815552356,0.735,FALSE,FALSE,0.0922,-0.102,0.115,-0.00979
BCR_A0A8D0SV44,"BCR","A0A8D0SV44",0.320919688806649,0.669,FALSE,FALSE,-0.183,0.0407,0.15,-0.143
PLCXD3_A0A8D0SVG6,"PLCXD3","A0A8D0SVG6",0.285349375045059,0.661,FALSE,FALSE,0.294,-0.0829,-0.199,0.212
ADAMTSL4_A0A8D0SWI8,"ADAMTSL4","A0A8D0SWI8",0.272445528318231,0.651,FALSE,FALSE,1.68,-1.19,0.536,0.489
NSL1_A0A8D0SWP9,"NSL1","A0A8D0SWP9",0.122073975195878,0.616,FALSE,FALSE,1,-0.735,0.377,0.269
CBLL1_A0A8D0SWZ8,"CBLL1","A0A8D0SWZ8",0.761129290671293,0.782,FALSE,FALSE,-0.063,-0.0625,0.23,-0.125
PTPRU_A0A8D0SX84,"PTPRU","A0A8D0SX84",0.392493898504493,0.687,FALSE,FALSE,-0.606,0.222,0.289,-0.384
SRGAP2_A0A8D0SX94,"SRGAP2","A0A8D0SX94",0.284376518024109,0.66,FALSE,FALSE,-0.312,0.143,0.0831,-0.169
LSM8_A0A8D0SXC9,"LSM8","A0A8D0SXC9",0.590697794184483,0.742,FALSE,FALSE,0.15,-0.112,0.0605,0.0383
STX10_A0A8D0T014,"STX10","A0A8D0T014",0.494062262175004,0.717,FALSE,FALSE,0.12,-0.172,0.24,-0.0514
UFD1_A0A8D0T264,"UFD1","A0A8D0T264",0.440335217950205,0.705,FALSE,FALSE,-0.148,0.138,-0.124,-0.0104
B3GAT3_A0A8D0T2H9,"B3GAT3","A0A8D0T2H9",0.148554676213639,0.62,FALSE,FALSE,0.446,-0.277,0.0526,0.168
DPYSL2_A0A8D0T416,"DPYSL2","A0A8D0T416",0.0775995904917801,0.594,FALSE,FALSE,0.439,-0.337,0.2,0.102
TMEM214_A0A8D0T4B6,"TMEM214","A0A8D0T4B6",0.262822812541041,0.648,FALSE,FALSE,-0.236,0.178,-0.101,-0.0579
UROD_A0A8D0T4D6,"UROD","A0A8D0T4D6",0.205942441191386,0.632,FALSE,FALSE,0.175,-0.137,0.0861,0.038
CAMK1D_A0A8D0T4F0,"CAMK1D","A0A8D0T4F0",0.869064665583668,0.805,FALSE,FALSE,-0.0444,0.00695,0.0429,-0.0374
SYDE1_A0A8D0T4S9,"SYDE1","A0A8D0T4S9",0.377472715100509,0.68,FALSE,FALSE,-0.232,0.106,0.0614,-0.126
TM2D2_A0A8D0T4V4,"TM2D2","A0A8D0T4V4",0.0176767227553038,0.545,FALSE,FALSE,0.751,-0.404,-0.059,0.347
INTS5_A0A8D0T5L2,"INTS5","A0A8D0T5L2",0.389739275108379,0.684,FALSE,FALSE,-0.173,0.164,-0.15,-0.00979
AVL9_A0A8D0T8V6,"AVL9","A0A8D0T8V6",0.0413627161245728,0.557,FALSE,FALSE,-0.376,0.306,-0.213,-0.0698
FXR2_A0A8D0T8X5,"FXR2","A0A8D0T8X5",0.849078611165789,0.801,FALSE,FALSE,0.0482,0.0798,-0.251,0.128
RASA4B_A0A8D0T903,"RASA4B","A0A8D0T903",0.0968542528589094,0.606,FALSE,FALSE,-0.621,0.361,-0.0143,-0.26
VPS35L_A0A8D0T915,"VPS35L","A0A8D0T915",0.220344843727351,0.638,FALSE,FALSE,-0.41,0.284,-0.116,-0.126
MED15_A0A8D0T9P1,"MED15","A0A8D0T9P1",0.548248039565941,0.731,FALSE,FALSE,-0.143,0.0236,0.135,-0.119
VWA1_A0A8D0T9R7,"VWA1","A0A8D0T9R7",0.461710572693332,0.706,FALSE,FALSE,-0.164,0.00915,0.198,-0.155
PPP2R5B_A0A8D0TDE6,"PPP2R5B","A0A8D0TDE6",0.232730788217519,0.64,FALSE,FALSE,0.203,-0.127,0.0255,0.076
CHMP3_A0A8D0TE27,"CHMP3","A0A8D0TE27",0.712907108375226,0.771,FALSE,FALSE,-0.123,-0.0126,0.193,-0.135
EXOSC1_A0A8D0TE59,"EXOSC1","A0A8D0TE59",0.968451939157676,0.821,FALSE,FALSE,0.0112,-0.0129,0.0153,-0.00175
ADPRH_A0A8D0TF47,"ADPRH","A0A8D0TF47",0.127638517976047,0.616,FALSE,FALSE,1.91,-1.41,0.734,0.505
ARPC4_A0A8D0TF53,"ARPC4","A0A8D0TF53",0.0998097473655553,0.61,FALSE,FALSE,-0.677,0.469,-0.192,-0.208
LTBP3_A0A8D0TJ19,"LTBP3","A0A8D0TJ19",0.0141645570563451,0.545,FALSE,FALSE,1.74,-1.22,0.528,0.518
PPFIBP1_A0A8D0TJL7,"PPFIBP1","A0A8D0TJL7",0.580289827742065,0.739,FALSE,FALSE,0.103,-0.0793,0.0475,0.0239
VPS37A_A0A8D0TKD3,"VPS37A","A0A8D0TKD3",0.492662144818362,0.717,FALSE,FALSE,-0.133,0.0103,0.153,-0.123
TPPP3_A0A8D0TL84,"TPPP3","A0A8D0TL84",0.748861613738967,0.778,FALSE,FALSE,0.0841,-0.148,0.234,-0.0641
RRAS_A0A8D0TN03,"RRAS","A0A8D0TN03",0.698057595156711,0.768,FALSE,FALSE,-0.107,0.0393,0.0516,-0.0682
COQ3_A0A8D0TN88,"COQ3","A0A8D0TN88",0.724386156567663,0.774,FALSE,FALSE,0.0979,0.0766,-0.309,0.174
DMAP1_A0A8D0TQE0,"DMAP1","A0A8D0TQE0",0.909187411259847,0.812,FALSE,FALSE,0.0279,-0.045,0.0678,-0.0171
CLMN_A0A8D0TQL0,"CLMN","A0A8D0TQL0",0.535573221450105,0.727,FALSE,FALSE,-0.204,0.163,-0.109,-0.041
NKTR_A0A8D0TQN9,"NKTR","A0A8D0TQN9",0.172452255022152,0.626,FALSE,FALSE,0.369,-0.232,0.0494,0.137
IFIH1_A0A8D0TQY9,"IFIH1","A0A8D0TQY9",0.25018740260088,0.645,FALSE,FALSE,-0.88,0.355,0.345,-0.525
ADGRE5_A0A8D0TR10,"ADGRE5","A0A8D0TR10",0.496328027625751,0.717,FALSE,FALSE,0.148,-0.0999,0.0358,0.048
PTER_A0A8D0TR45,"PTER","A0A8D0TR45",0.50819346400694,0.719,FALSE,FALSE,0.114,-0.103,0.0882,0.0112
AP5S1_A0A8D0TRY9,"AP5S1","A0A8D0TRY9",0.362429519995033,0.675,FALSE,FALSE,0.889,-0.807,0.697,0.0825
PPA1_A0A8D0TV35,"PPA1","A0A8D0TV35",0.0170083704143402,0.545,FALSE,FALSE,0.657,-0.418,0.1,0.239
CYBRD1_A0A8D0TVG5,"CYBRD1","A0A8D0TVG5",0.810926832754652,0.793,FALSE,FALSE,-0.286,0.791,-1.47,0.505
MCM3_A0A8D0TWZ4,"MCM3","A0A8D0TWZ4",0.738502678797794,0.776,FALSE,FALSE,-0.165,0.133,-0.0904,-0.0321
SLC31A2_A0A8D0TXN3,"SLC31A2","A0A8D0TXN3",0.668257578680135,0.761,FALSE,FALSE,-0.544,0.297,0.0328,-0.247
XIRP2_A0A8D0TZ24,"XIRP2","A0A8D0TZ24",0.0360850578248726,0.548,FALSE,FALSE,1.41,-1.03,0.516,0.384
JTB_A0A8D0TZU2,"JTB","A0A8D0TZU2",0.357737088879471,0.674,FALSE,FALSE,-1.42,0.989,-0.416,-0.43
NEDD8_A0A8D0U3H9,"NEDD8","A0A8D0U3H9",0.455524146546575,0.706,FALSE,FALSE,0.505,-0.207,-0.19,0.298
CP_A0A8D0U5A7,"CP","A0A8D0U5A7",0.864943131268461,0.805,FALSE,FALSE,0.0531,-0.101,0.164,-0.0475
ABCB10_A0A8D0U5I8,"ABCB10","A0A8D0U5I8",0.933315583240448,0.813,FALSE,FALSE,-0.0174,0.124,-0.267,0.107
NDUFB5_A0A8D0U647,"NDUFB5","A0A8D0U647",0.364316500445191,0.676,FALSE,FALSE,0.466,-0.201,-0.152,0.265
KANK4_A0A8D0UB83,"KANK4","A0A8D0UB83",0.45457642073788,0.706,FALSE,FALSE,-0.241,0.102,0.0838,-0.139
SNRPD1_A0A8D0UBE0,"SNRPD1","A0A8D0UBE0",0.054917365624569,0.568,FALSE,FALSE,-0.528,0.364,-0.145,-0.164
FAM210B_A0A8D0UBZ2,"FAM210B","A0A8D0UBZ2",0.431565427934956,0.701,FALSE,FALSE,-0.948,0.765,-0.52,-0.184
ARID4A_A0A8D0UCB6,"ARID4A","A0A8D0UCB6",0.28206731816174,0.657,FALSE,FALSE,-0.457,0.319,-0.136,-0.137
CD320_A0A8D0UCR3,"CD320","A0A8D0UCR3",0.14204755504001,0.619,FALSE,FALSE,0.81,-0.57,0.25,0.24
PSMA3_A0A8D0UCW9,"PSMA3","A0A8D0UCW9",0.585351875566398,0.74,FALSE,FALSE,-0.173,0.128,-0.0681,-0.0448
NAALAD2_A0A8D0UDC0,"NAALAD2","A0A8D0UDC0",0.514351005978294,0.721,FALSE,FALSE,0.754,-0.383,-0.111,0.371
PDGFD_A0A8D0UDL5,"PDGFD","A0A8D0UDL5",0.250147511423569,0.645,FALSE,FALSE,-0.508,0.202,0.206,-0.306
SIRPA_A0A8D0UDV2,"SIRPA","A0A8D0UDV2",0.00134678800153934,0.384,FALSE,FALSE,1.09,-0.749,0.292,0.343
BIN1_A0A8D0UF45,"BIN1","A0A8D0UF45",0.0352727434102908,0.545,FALSE,FALSE,0.548,-0.344,0.0709,0.205
HNRNPUL1_A0A8D0UF89,"HNRNPUL1","A0A8D0UF89",0.495015666136432,0.717,FALSE,FALSE,0.153,-0.118,0.0715,0.0347
TBC1D23_A0A8D0UFQ5,"TBC1D23","A0A8D0UFQ5",0.899806369885287,0.81,FALSE,FALSE,-0.0441,0.0214,0.00879,-0.0227
EPHA2_A0A8D0UGQ1,"EPHA2","A0A8D0UGQ1",0.0158210532145451,0.545,FALSE,FALSE,2.3,-1.55,0.548,0.75
NOTCH1_A0A8D0UIV8,"NOTCH1","A0A8D0UIV8",0.130398936983415,0.616,FALSE,FALSE,0.345,-0.202,0.0109,0.143
CHID1_A0A8D0UJD9,"CHID1","A0A8D0UJD9",0.567598879439959,0.735,FALSE,FALSE,-0.124,0.152,-0.188,0.0276
ARFGEF1_A0A8D0UK54,"ARFGEF1","A0A8D0UK54",0.872846319522459,0.806,FALSE,FALSE,0.0248,0.0142,-0.0662,0.039
TMEM91;BCKDHA_A0A8D0UKE9;F1RHA0,"TMEM91	BCKDHA","A0A8D0UKE9	F1RHA0",0.608413218643323,0.745,FALSE,FALSE,-0.361,0.37,-0.381,0.00845
MYRIP_A0A8D0UKM3,"MYRIP","A0A8D0UKM3",0.985775995674017,0.823,FALSE,FALSE,-0.00428,-0.0344,0.086,-0.0387
FARP1_A0A8D0ULC1,"FARP1","A0A8D0ULC1",0.145445094972147,0.619,FALSE,FALSE,-0.427,0.261,-0.0388,-0.166
SH3RF1_A0A8D0ULG9,"SH3RF1","A0A8D0ULG9",0.919376841469976,0.813,FALSE,FALSE,0.0364,0.00679,-0.0643,0.0432
HOMER3_A0A8D0UP29,"HOMER3","A0A8D0UP29",0.679685347569377,0.763,FALSE,FALSE,-0.109,0.168,-0.247,0.059
NIPSNAP2_A0A8D0UQL2,"NIPSNAP2","A0A8D0UQL2",0.66750472046884,0.761,FALSE,FALSE,-0.228,0.266,-0.318,0.0389
WTAP_A0A8D0URC2,"WTAP","A0A8D0URC2",0.999813495038504,0.824,FALSE,FALSE,-3.42e-05,-0.0204,0.0476,-0.0204
EWSR1_A0A8D0USI8,"EWSR1","A0A8D0USI8",0.137462789041379,0.617,FALSE,FALSE,0.331,-0.259,0.163,0.0719
POFUT1_A0A8D0USJ8,"POFUT1","A0A8D0USJ8",0.511593974258215,0.72,FALSE,FALSE,0.161,-0.166,0.172,-0.00462
CDH13_A0A8D0USM9,"CDH13","A0A8D0USM9",0.935369002903772,0.814,FALSE,FALSE,-0.0188,-0.0786,0.208,-0.0974
SNRNP27_A0A8D0UTB5,"SNRNP27","A0A8D0UTB5",0.197965456830623,0.632,FALSE,FALSE,0.49,-0.363,0.194,0.127
RAB35_A0A8D0UTN9,"RAB35","A0A8D0UTN9",0.015614656276679,0.545,FALSE,FALSE,0.693,-0.443,0.109,0.25
TARDBP_A0A8D0UXS6,"TARDBP","A0A8D0UXS6",0.355051666743304,0.674,FALSE,FALSE,0.157,-0.178,0.207,-0.0214
MASP2_A0A8D0UY68,"MASP2","A0A8D0UY68",0.0536368118101109,0.568,FALSE,FALSE,-0.573,0.218,0.256,-0.355
WDR45B_A0A8D0UYB4,"WDR45B","A0A8D0UYB4",0.230670502114702,0.64,FALSE,FALSE,-0.314,0.222,-0.0996,-0.0918
RAB18_A0A8D0UZ78,"RAB18","A0A8D0UZ78",0.45576310427388,0.706,FALSE,FALSE,-0.207,0.153,-0.0797,-0.0547
MYO1C_A0A8D0UZV8,"MYO1C","A0A8D0UZV8",0.255699308852234,0.646,FALSE,FALSE,-0.33,0.219,-0.0709,-0.111
FGFR1_A0A8D0V0U7,"FGFR1","A0A8D0V0U7",0.993431799110318,0.823,FALSE,FALSE,-0.00242,-0.0714,0.17,-0.0739
HMGCS1_A0A8D0V1C7,"HMGCS1","A0A8D0V1C7",0.992949066889597,0.823,FALSE,FALSE,-0.00181,0.0503,-0.115,0.0485
THUMPD1_A0A8D0V1L6,"THUMPD1","A0A8D0V1L6",0.961282886813684,0.819,FALSE,FALSE,0.0118,0.00867,-0.0359,0.0204
MACROD1_A0A8D0V2G2,"MACROD1","A0A8D0V2G2",0.904371819026737,0.811,FALSE,FALSE,-0.0216,0.0162,-0.00901,-0.0054
RAVER1_A0A8D0V2Q5,"RAVER1","A0A8D0V2Q5",0.627553637662457,0.751,FALSE,FALSE,0.139,-0.0952,0.0367,0.0439
PRMT1_A0A8D0V3H3,"PRMT1","A0A8D0V3H3",0.117841982134489,0.616,FALSE,FALSE,-0.655,0.488,-0.266,-0.167
PNKP_A0A8D0V3H8,"PNKP","A0A8D0V3H8",0.945066460746202,0.815,FALSE,FALSE,0.0213,-0.0408,0.0669,-0.0196
RRM2B_A0A8D0V3Z5,"RRM2B","A0A8D0V3Z5",0.839327669812503,0.799,FALSE,FALSE,-0.101,0.111,-0.125,0.0103
COL4A2_A0A8D0V5T4,"COL4A2","A0A8D0V5T4",0.833467988284542,0.798,FALSE,FALSE,0.0616,-0.145,0.256,-0.0834
COL6A5_A0A8D0V733,"COL6A5","A0A8D0V733",0.926401788511779,0.813,FALSE,FALSE,-0.0494,0.056,-0.0649,0.00665
ABCA5_A0A8D0V7E6,"ABCA5","A0A8D0V7E6",0.134308072246058,0.617,FALSE,FALSE,1.65,-1.13,0.423,0.528
R3HDM1_A0A8D0V9D1,"R3HDM1","A0A8D0V9D1",0.267089646433995,0.651,FALSE,FALSE,-0.532,0.181,0.289,-0.352
DDX17_A0A8D0V9F7,"DDX17","A0A8D0V9F7",0.619918762586581,0.747,FALSE,FALSE,0.122,-0.109,0.0921,0.0127
VPS13D_A0A8D0V9W6,"VPS13D","A0A8D0V9W6",0.208412683875493,0.632,FALSE,FALSE,-0.287,0.226,-0.145,-0.0607
CCDC22_A0A8D0V9X1,"CCDC22","A0A8D0V9X1",0.256162661279817,0.646,FALSE,FALSE,-0.24,0.0851,0.122,-0.155
SYP_A0A8D0VA22,"SYP","A0A8D0VA22",0.163648888173551,0.621,FALSE,FALSE,1.24,-0.799,0.216,0.437
WBP2_A0A8D0VAL7,"WBP2","A0A8D0VAL7",0.676997782902605,0.763,FALSE,FALSE,-0.103,0.0243,0.0813,-0.0792
MRTFA_A0A8D0VB71,"MRTFA","A0A8D0VB71",0.467126861485714,0.708,FALSE,FALSE,-0.133,0.0946,-0.044,-0.0379
EP300_A0A8D0VBW0,"EP300","A0A8D0VBW0",0.671519911807272,0.762,FALSE,FALSE,0.0898,0.0188,-0.164,0.109
RTCA_A0A8D0VCB0,"RTCA","A0A8D0VCB0",0.159152520791935,0.62,FALSE,FALSE,-0.294,0.209,-0.0953,-0.085
RANGAP1_A0A8D0VCM0,"RANGAP1","A0A8D0VCM0",0.127401577089671,0.616,FALSE,FALSE,-0.348,0.206,-0.0166,-0.142
PLEC_A0A8D0VD75,"PLEC","A0A8D0VD75",0.177465652257433,0.632,FALSE,FALSE,-0.25,0.11,0.0758,-0.14
TIMP2_A0A8D0VE17,"TIMP2","A0A8D0VE17",0.632707080295315,0.752,FALSE,FALSE,-0.436,0.737,-1.14,0.301
SCARB2_A0A8D0VGB3,"SCARB2","A0A8D0VGB3",0.0344473479436801,0.545,FALSE,FALSE,0.562,-0.41,0.206,0.153
POP7_A0A8D0VHE2,"POP7","A0A8D0VHE2",0.564999416181342,0.735,FALSE,FALSE,-0.12,0.104,-0.0825,-0.0163
PLOD2_A0A8D0VID1,"PLOD2","A0A8D0VID1",0.33126339213281,0.67,FALSE,FALSE,-0.312,0.261,-0.193,-0.051
BHLHA15_A0A8D0VIL5,"BHLHA15","A0A8D0VIL5",0.518065033563438,0.721,FALSE,FALSE,0.223,-0.117,-0.0246,0.106
TAF5_A0A8D0VIQ3,"TAF5","A0A8D0VIQ3",0.857177108754634,0.803,FALSE,FALSE,0.0815,0.0279,-0.174,0.109
RETSAT_A0A8D0VJL3,"RETSAT","A0A8D0VJL3",0.460535936472263,0.706,FALSE,FALSE,0.261,-0.181,0.074,0.0801
NFKB2_A0A8D0VL54,"NFKB2","A0A8D0VL54",0.153182873896687,0.62,FALSE,FALSE,-0.31,0.213,-0.0836,-0.0969
CDC123_A0A8D0VLR1,"CDC123","A0A8D0VLR1",0.937564910979981,0.814,FALSE,FALSE,-0.0188,0.0321,-0.0499,0.0133
GBF1_A0A8D0VM92,"GBF1","A0A8D0VM92",0.444153019103004,0.705,FALSE,FALSE,-0.119,0.101,-0.0757,-0.0187
LRRK2_A0A8D0VP25,"LRRK2","A0A8D0VP25",0.353496101569769,0.674,FALSE,FALSE,-0.497,0.291,-0.0145,-0.207
TGM2_A0A8D0VPR5,"TGM2","A0A8D0VPR5",0.623449807311672,0.748,FALSE,FALSE,-0.28,0.0507,0.255,-0.229
GNB1_A0A8D0VQ97,"GNB1","A0A8D0VQ97",0.0136921764927662,0.545,FALSE,FALSE,0.556,-0.378,0.141,0.178
TIAL1_A0A8D0VQA2,"TIAL1","A0A8D0VQA2",0.189076730300624,0.632,FALSE,FALSE,0.192,-0.167,0.135,0.0244
MAP3K7_A0A8D0VQL7,"MAP3K7","A0A8D0VQL7",0.6086603383371,0.745,FALSE,FALSE,-0.115,0.0189,0.109,-0.0959
DPF2_A0A8D0VT67,"DPF2","A0A8D0VT67",0.241284080359211,0.644,FALSE,FALSE,-0.248,0.176,-0.0797,-0.072
SLC37A3_A0A8D0VU69,"SLC37A3","A0A8D0VU69",0.715103509292531,0.771,FALSE,FALSE,0.598,-0.576,0.546,0.0222
TMEM259_A0A8D0VUC3,"TMEM259","A0A8D0VUC3",0.0173052331188109,0.545,FALSE,FALSE,0.469,-0.299,0.0723,0.17
LSM14A_A0A8D0VWA3,"LSM14A","A0A8D0VWA3",0.443185542651662,0.705,FALSE,FALSE,-0.199,0.101,0.0304,-0.0984
DYNLL1_A0A8D0VWG4,"DYNLL1","A0A8D0VWG4",0.381574940664667,0.681,FALSE,FALSE,0.318,-0.211,0.0684,0.107
SRC_A0A8D0VWI1,"SRC","A0A8D0VWI1",0.210540990169917,0.633,FALSE,FALSE,-0.194,0.147,-0.0857,-0.0462
RELA_A0A8D0VX84,"RELA","A0A8D0VX84",0.0527065164691018,0.568,FALSE,FALSE,-0.446,0.298,-0.101,-0.148
KIF1A_A0A8D0VXA3,"KIF1A","A0A8D0VXA3",0.837024290917261,0.798,FALSE,FALSE,0.0989,-0.0377,-0.0439,0.0612
PLCD1_A0A8D0VYB7,"PLCD1","A0A8D0VYB7",0.389506325018038,0.684,FALSE,FALSE,-0.168,0.107,-0.0245,-0.0616
DOCK6_A0A8D0W0Z5,"DOCK6","A0A8D0W0Z5",0.265269208270626,0.649,FALSE,FALSE,-0.271,0.107,0.112,-0.164
ARL1_A0A8D0W165,"ARL1","A0A8D0W165",0.368448353441246,0.677,FALSE,FALSE,-0.666,0.44,-0.139,-0.226
DIAPH1_A0A8D0W1I3,"DIAPH1","A0A8D0W1I3",0.568771785612097,0.735,FALSE,FALSE,-0.118,0.07,-0.00634,-0.0477
HNRNPH1_A0A8D0W238,"HNRNPH1","A0A8D0W238",0.0254582092819475,0.545,FALSE,FALSE,0.732,-0.498,0.186,0.234
FN1_A0A8D0W356,"FN1","A0A8D0W356",0.949302956899333,0.816,FALSE,FALSE,-0.0203,-0.0514,0.147,-0.0718
RYBP_A0A8D0W3J6,"RYBP","A0A8D0W3J6",0.126522088744812,0.616,FALSE,FALSE,0.344,-0.232,0.083,0.112
PCDH1_A0A8D0W3W5,"PCDH1","A0A8D0W3W5",0.387888449344455,0.683,FALSE,FALSE,0.186,-0.125,0.0434,0.0611
DNM1_A0A8D0W4I5,"DNM1","A0A8D0W4I5",0.320169857525273,0.669,FALSE,FALSE,0.702,-0.564,0.38,0.138
SPTAN1_A0A8D0W4L4,"SPTAN1","A0A8D0W4L4",0.331828437575442,0.67,FALSE,FALSE,0.158,-0.135,0.105,0.0228
ZNF146_A0A8D0W4Q8,"ZNF146","A0A8D0W4Q8",0.36534288571506,0.676,FALSE,FALSE,-0.239,0.0707,0.154,-0.168
PPIL4_A0A8D0W4R4,"PPIL4","A0A8D0W4R4",0.647201934703026,0.756,FALSE,FALSE,0.0844,-0.141,0.215,-0.0562
HIGD1A_A0A8D0W5D7,"HIGD1A","A0A8D0W5D7",0.260903775349802,0.647,FALSE,FALSE,0.547,-0.284,-0.0667,0.263
MTSS1_A0A8D0W710,"MTSS1","A0A8D0W710",0.761452632006303,0.782,FALSE,FALSE,-0.0637,0.0428,-0.015,-0.0209
D2HGDH_A0A8D0W726,"D2HGDH","A0A8D0W726",0.28305985293887,0.658,FALSE,FALSE,-0.44,0.316,-0.15,-0.124
CARM1_A0A8D0W7N1,"CARM1","A0A8D0W7N1",0.247625524655529,0.645,FALSE,FALSE,-0.247,0.165,-0.0563,-0.0817
PSMA7_A0A8D0W8K3,"PSMA7","A0A8D0W8K3",0.513483732100888,0.721,FALSE,FALSE,-0.247,0.212,-0.166,-0.0347
MRPL4_A0A8D0W8N0,"MRPL4","A0A8D0W8N0",0.060781830922319,0.571,FALSE,FALSE,-0.779,0.715,-0.629,-0.0643
REEP6_A0A8D0W8W5,"REEP6","A0A8D0W8W5",0.550961826244157,0.732,FALSE,FALSE,-0.151,0.0159,0.164,-0.135
NDUFS2_A0A8D0WAN6,"NDUFS2","A0A8D0WAN6",0.966616609212037,0.82,FALSE,FALSE,-0.0231,0.142,-0.302,0.119
CASP7_A0A8D0WBL3,"CASP7","A0A8D0WBL3",0.0946444258222888,0.605,FALSE,FALSE,0.434,-0.285,0.0854,0.15
TNS2_A0A8D0WCT4,"TNS2","A0A8D0WCT4",0.998089488030223,0.823,FALSE,FALSE,0.000761,0.0137,-0.0329,0.0144
SUPT7L_A0A8D0WCU7,"SUPT7L","A0A8D0WCU7",0.124229526519898,0.616,FALSE,FALSE,0.455,-0.254,-0.0143,0.201
ZDHHC6_A0A8D0WDB4,"ZDHHC6","A0A8D0WDB4",0.91492309013633,0.812,FALSE,FALSE,0.0756,0.389,-1.01,0.464
GSTZ1_A0A8D0WDQ9,"GSTZ1","A0A8D0WDQ9",0.678604162352234,0.763,FALSE,FALSE,-0.156,0.118,-0.0672,-0.038
MTRR_A0A8D0WFA8,"MTRR","A0A8D0WFA8",0.0216732659858807,0.545,FALSE,FALSE,-1.06,0.648,-0.104,-0.408
GEMIN5_A0A8D0WFV6,"GEMIN5","A0A8D0WFV6",0.372173084649034,0.679,FALSE,FALSE,-0.247,0.219,-0.181,-0.0284
LTBP1_A0A8D0WFZ9,"LTBP1","A0A8D0WFZ9",0.381702231620989,0.681,FALSE,FALSE,0.262,-0.216,0.154,0.0464
SELENOT_A0A8D0WIA3,"SELENOT","A0A8D0WIA3",0.335786869454183,0.672,FALSE,FALSE,0.286,-0.227,0.148,0.0592
GOLGA4_A0A8D0WIP3,"GOLGA4","A0A8D0WIP3",0.96518218521134,0.82,FALSE,FALSE,0.00989,-0.0158,0.0237,-0.00592
ZNF24_A0A8D0WJC0,"ZNF24","A0A8D0WJC0",0.591345275469377,0.742,FALSE,FALSE,-0.156,0.102,-0.0309,-0.0536
WIPF2_A0A8D0WK16,"WIPF2","A0A8D0WK16",0.460607108957842,0.706,FALSE,FALSE,0.227,-0.124,-0.0132,0.103
AGO1_A0A8D0WLD6,"AGO1","A0A8D0WLD6",0.0840735803368377,0.594,FALSE,FALSE,-0.874,0.566,-0.155,-0.308
KDM3B_A0A8D0WMG8,"KDM3B","A0A8D0WMG8",0.382279955417193,0.681,FALSE,FALSE,-0.181,0.165,-0.144,-0.0155
ERGIC1_A0A8D0WMS2,"ERGIC1","A0A8D0WMS2",0.642818106395687,0.755,FALSE,FALSE,0.0943,-0.126,0.169,-0.032
EXOC3_A0A8D0WN25,"EXOC3","A0A8D0WN25",0.195061827894544,0.632,FALSE,FALSE,-0.349,0.246,-0.11,-0.102
MRPS15_A0A8D0WNC9,"MRPS15","A0A8D0WNC9",0.373490933073925,0.68,FALSE,FALSE,-0.321,0.331,-0.345,0.0104
ALDH1B1_A0A8D0WNT0,"ALDH1B1","A0A8D0WNT0",0.0399618851622919,0.557,FALSE,FALSE,-0.55,0.506,-0.447,-0.0438
ASMTL_A0A8D0WNT5,"ASMTL","A0A8D0WNT5",0.994895479529501,0.823,FALSE,FALSE,-0.00295,-0.0107,0.0288,-0.0136
TMEM201_A0A8D0WQA8,"TMEM201","A0A8D0WQA8",0.759753650928808,0.782,FALSE,FALSE,-0.0702,0.00462,0.0828,-0.0656
ZNF638_A0A8D0WQF9,"ZNF638","A0A8D0WQF9",0.930347916284621,0.813,FALSE,FALSE,0.0242,0.0106,-0.0569,0.0347
CHD4_A0A8D0WRT5,"CHD4","A0A8D0WRT5",0.718794974087424,0.772,FALSE,FALSE,0.0813,-0.108,0.143,-0.0265
MLF2_A0A8D0WS41,"MLF2","A0A8D0WS41",0.960812016538997,0.819,FALSE,FALSE,0.0104,-0.0719,0.154,-0.0615
RICTOR_A0A8D0WTI3,"RICTOR","A0A8D0WTI3",0.829816918555117,0.797,FALSE,FALSE,0.044,-0.0611,0.0841,-0.0172
ARHGAP26_A0A8D0WTP3,"ARHGAP26","A0A8D0WTP3",0.939040695671494,0.814,FALSE,FALSE,-0.0159,-0.0696,0.184,-0.0855
ABCD3_A0A8D0WTV6,"ABCD3","A0A8D0WTV6",0.261262193393544,0.647,FALSE,FALSE,-0.348,0.279,-0.187,-0.069
DFFB_A0A8D0WV01,"DFFB","A0A8D0WV01",0.24251363084472,0.644,FALSE,FALSE,-0.416,0.227,0.0262,-0.19
TM4SF1_A0A8D0WVS8,"TM4SF1","A0A8D0WVS8",0.164863367586601,0.621,FALSE,FALSE,1.37,-0.991,0.48,0.384
PLXND1_A0A8D0WX04,"PLXND1","A0A8D0WX04",0.309868982215777,0.666,FALSE,FALSE,0.368,-0.222,0.0285,0.145
IFIT5_A0A8D0WX68,"IFIT5","A0A8D0WX68",0.779334955204449,0.787,FALSE,FALSE,-0.0518,0.0558,-0.061,0.00394
DIS3L2_A0A8D0WXI1,"DIS3L2","A0A8D0WXI1",0.301730950613162,0.665,FALSE,FALSE,-0.161,0.0961,-0.00967,-0.0648
LARGE2_A0A8D0X0I6,"LARGE2","A0A8D0X0I6",0.59777884204506,0.744,FALSE,FALSE,0.24,-0.134,-0.00678,0.106
PRKDC_A0A8D0X108,"PRKDC","A0A8D0X108",0.837211312681445,0.798,FALSE,FALSE,-0.0367,0.0247,-0.00871,-0.012
AKAP7_A0A8D0X212,"AKAP7","A0A8D0X212",0.645847253734206,0.756,FALSE,FALSE,0.0691,0.0393,-0.184,0.108
SHTN1_A0A8D0X225,"SHTN1","A0A8D0X225",0.345273720904716,0.674,FALSE,FALSE,0.163,-0.142,0.113,0.0214
LRP1_A0A8D0X548,"LRP1","A0A8D0X548",0.969005351889381,0.821,FALSE,FALSE,0.0129,-0.00468,-0.00628,0.00822
CHMP5_A0A8D0X5L1,"CHMP5","A0A8D0X5L1",0.202445212998917,0.632,FALSE,FALSE,0.357,-0.402,0.463,-0.0454
ESYT1_A0A8D0X5S8,"ESYT1","A0A8D0X5S8",0.0760506981693366,0.593,FALSE,FALSE,-0.272,0.185,-0.0678,-0.0875
DHX15_A0A8D0X618,"DHX15","A0A8D0X618",0.151472079442125,0.62,FALSE,FALSE,-0.27,0.143,0.025,-0.126
CLIP2_A0A8D0X6A3,"CLIP2","A0A8D0X6A3",0.24853333525296,0.645,FALSE,FALSE,-0.678,0.218,0.396,-0.46
IMP3_A0A8D0X6D5,"IMP3","A0A8D0X6D5",0.077300358754796,0.594,FALSE,FALSE,-0.712,0.42,-0.03,-0.292
CFH_A0A8D0X6H7,"CFH","A0A8D0X6H7",0.343086406725054,0.673,FALSE,FALSE,0.314,-0.277,0.227,0.0371
ARHGAP18_A0A8D0X7J1,"ARHGAP18","A0A8D0X7J1",0.366688676275796,0.676,FALSE,FALSE,-0.141,0.0442,0.0846,-0.0966
RGP1_A0A8D0XA07,"RGP1","A0A8D0XA07",0.80794105086776,0.792,FALSE,FALSE,-0.0736,0.185,-0.333,0.111
MICAL3_A0A8D0XA53,"MICAL3","A0A8D0XA53",0.281357302702345,0.657,FALSE,FALSE,-0.62,0.469,-0.269,-0.151
QRICH1_A0A8D0XAV7,"QRICH1","A0A8D0XAV7",0.51373000633451,0.721,FALSE,FALSE,-0.129,0.081,-0.0177,-0.0475
PODXL_A0A8D0XBD5,"PODXL","A0A8D0XBD5",0.0510827680779199,0.568,FALSE,FALSE,0.494,-0.338,0.129,0.156
VPS45_A0A8D0XBF8,"VPS45","A0A8D0XBF8",0.673201026496072,0.763,FALSE,FALSE,-0.0969,0.0259,0.0687,-0.071
CIAO1_A0A8D0XC22,"CIAO1","A0A8D0XC22",0.251932798767061,0.646,FALSE,FALSE,0.269,-0.141,-0.0294,0.128
PTPRC_A0A8D0XCI8,"PTPRC","A0A8D0XCI8",0.632484121317333,0.752,FALSE,FALSE,-0.477,0.00649,0.621,-0.471
SLC38A3_A0A8D0XD22,"SLC38A3","A0A8D0XD22",0.345478493101546,0.674,FALSE,FALSE,-0.231,0.107,0.059,-0.124
EXD3_A0A8D0XD67,"EXD3","A0A8D0XD67",0.10184359066494,0.613,FALSE,FALSE,-0.301,0.273,-0.235,-0.0284
ASAP2_A0A8D0XDU7,"ASAP2","A0A8D0XDU7",0.363982806561529,0.676,FALSE,FALSE,0.158,-0.0698,-0.048,0.0884
FAM91A1_A0A8D0XE16,"FAM91A1","A0A8D0XE16",0.529591612754303,0.725,FALSE,FALSE,0.124,-0.0944,0.0554,0.0293
DPAGT1_A0A8D0XE71,"DPAGT1","A0A8D0XE71",0.417511439713753,0.699,FALSE,FALSE,-0.355,0.213,-0.023,-0.142
GNAZ_A0A8D0XF24,"GNAZ","A0A8D0XF24",0.158915116529825,0.62,FALSE,FALSE,0.381,-0.126,-0.215,0.256
USP14_A0A8D0XF41,"USP14","A0A8D0XF41",0.0934475500077836,0.603,FALSE,FALSE,0.279,-0.209,0.115,0.0704
FNBP1_A0A8D0XF51,"FNBP1","A0A8D0XF51",0.16822029094193,0.623,FALSE,FALSE,1.06,-0.727,0.282,0.334
BCLAF1_A0A8D0XF97,"BCLAF1","A0A8D0XF97",0.856821789172117,0.803,FALSE,FALSE,-0.0505,-0.0699,0.23,-0.12
MYO5B_A0A8D0XFH7,"MYO5B","A0A8D0XFH7",0.902241937022879,0.81,FALSE,FALSE,0.0292,-0.0115,-0.0122,0.0177
SP2_A0A8D0XFZ4,"SP2","A0A8D0XFZ4",0.32319989138434,0.669,FALSE,FALSE,0.254,-0.0828,-0.146,0.171
HINT3_A0A8D0XGE2,"HINT3","A0A8D0XGE2",0.944916297478963,0.815,FALSE,FALSE,0.0171,0.00528,-0.035,0.0223
PDRG1_A0A8D0XGF6,"PDRG1","A0A8D0XGF6",0.771122688677048,0.784,FALSE,FALSE,0.05,-0.156,0.298,-0.106
NOXA1_A0A8D0XI15,"NOXA1","A0A8D0XI15",0.0582009954327261,0.568,FALSE,FALSE,-0.337,0.205,-0.0305,-0.131
DCAKD_A0A8D0XIS7,"DCAKD","A0A8D0XIS7",0.967689403015597,0.821,FALSE,FALSE,0.0121,0.00996,-0.0394,0.0221
DENND4B_A0A8D0XJT4,"DENND4B","A0A8D0XJT4",0.315013481366885,0.668,FALSE,FALSE,1.42,-0.819,0.0242,0.596
NDOR1_A0A8D0XK35,"NDOR1","A0A8D0XK35",0.225052419413058,0.639,FALSE,FALSE,-0.249,0.196,-0.126,-0.0527
INTS3_A0A8D0XKU7,"INTS3","A0A8D0XKU7",0.934505300575091,0.813,FALSE,FALSE,0.0157,-0.0566,0.111,-0.041
LARP4_A0A8D0XKV2,"LARP4","A0A8D0XKV2",0.240779590070632,0.644,FALSE,FALSE,-0.329,0.235,-0.11,-0.0938
PPP2R5D_A0A8D0XLY1,"PPP2R5D","A0A8D0XLY1",0.571763306983032,0.736,FALSE,FALSE,0.136,-0.0524,-0.0591,0.0837
GPATCH8;ITGA2B_A0A8D0XNK7;A0A8D1TIU2,"GPATCH8	ITGA2B","A0A8D0XNK7	A0A8D1TIU2",0.55646089907018,0.733,FALSE,FALSE,0.0979,-0.127,0.165,-0.0289
ALG10_A0A8D0XNP1,"ALG10","A0A8D0XNP1",0.636535214892651,0.752,FALSE,FALSE,0.189,-0.148,0.0948,0.0402
CDAN1_A0A8D0XQZ6,"CDAN1","A0A8D0XQZ6",0.395538936708979,0.688,FALSE,FALSE,-0.431,0.192,0.126,-0.239
COL6A3_A0A8D0XST9,"COL6A3","A0A8D0XST9",0.131644476018704,0.616,FALSE,FALSE,-0.329,0.108,0.188,-0.222
MTHFD1L_A0A8D0XTK4,"MTHFD1L","A0A8D0XTK4",0.32209026033778,0.669,FALSE,FALSE,-0.333,0.182,0.0201,-0.152
TK2_A0A8D0XUL7,"TK2","A0A8D0XUL7",0.376178311572496,0.68,FALSE,FALSE,-1.52,1.31,-1.02,-0.215
BAX_A0A8D0XVH6,"BAX","A0A8D0XVH6",0.678178129200667,0.763,FALSE,FALSE,0.15,0.0593,-0.338,0.209
UBTF_A0A8D0XVR0,"UBTF","A0A8D0XVR0",0.190526404584097,0.632,FALSE,FALSE,0.37,-0.304,0.216,0.0659
ENO1_A0A8D0XVZ9,"ENO1","A0A8D0XVZ9",0.216840283028302,0.635,FALSE,FALSE,0.274,-0.2,0.101,0.0739
JMJD8_A0A8D0XW08,"JMJD8","A0A8D0XW08",0.317746571756466,0.668,FALSE,FALSE,-1.47,1.44,-1.4,-0.0302
COQ9_A0A8D0XY59,"COQ9","A0A8D0XY59",0.495714144218046,0.717,FALSE,FALSE,-0.264,0.312,-0.376,0.0478
WDFY1_A0A8D0XYP0,"WDFY1","A0A8D0XYP0",0.644470426336609,0.755,FALSE,FALSE,-0.0914,0.0521,0.000381,-0.0393
MVD_A0A8D0XYQ6,"MVD","A0A8D0XYQ6",0.984561207739019,0.823,FALSE,FALSE,-0.00356,-0.00415,0.0144,-0.0077
FBL_A0A8D0XZL2,"FBL","A0A8D0XZL2",0.254469836290802,0.646,FALSE,FALSE,0.186,-0.166,0.139,0.0203
MPP2_A0A8D0XZV2,"MPP2","A0A8D0XZV2",0.0126167596538575,0.545,FALSE,FALSE,-0.88,0.496,0.0157,-0.384
RHOB_A0A8D0Y033,"RHOB","A0A8D0Y033",0.85516653259416,0.803,FALSE,FALSE,0.0443,-0.101,0.176,-0.0563
FLAD1_A0A8D0Y1Z8,"FLAD1","A0A8D0Y1Z8",0.492686071643072,0.717,FALSE,FALSE,-1.05,0.869,-0.633,-0.177
RBM27_A0A8D0Y2C4,"RBM27","A0A8D0Y2C4",0.601493001773962,0.745,FALSE,FALSE,0.196,-0.119,0.0165,0.0769
SSH2_A0A8D0Y2J0,"SSH2","A0A8D0Y2J0",0.204986678843602,0.632,FALSE,FALSE,1.18,-0.838,0.387,0.338
PER1_A0A8D0Y3F9,"PER1","A0A8D0Y3F9",0.58317558513709,0.739,FALSE,FALSE,0.361,-0.326,0.279,0.035
LEO1_A0A8D0Y537,"LEO1","A0A8D0Y537",0.608357007644763,0.745,FALSE,FALSE,-0.119,0.0791,-0.0256,-0.0401
FCGBP_A0A8D0Y5A4,"FCGBP","A0A8D0Y5A4",0.662445838302273,0.759,FALSE,FALSE,-0.456,0.926,-1.55,0.47
APOB_A0A8D0Y5A7,"APOB","A0A8D0Y5A7",0.365726680451474,0.676,FALSE,FALSE,-0.368,0.169,0.096,-0.199
TOR2A_A0A8D0Y5M1,"TOR2A","A0A8D0Y5M1",0.511155408262983,0.72,FALSE,FALSE,0.208,-0.0632,-0.13,0.145
MYH10_A0A8D0Y8E6,"MYH10","A0A8D0Y8E6",0.528364449869655,0.724,FALSE,FALSE,-0.233,0.134,-0.00276,-0.0988
PUM3_A0A8D0Y8H7,"PUM3","A0A8D0Y8H7",0.416291705851793,0.699,FALSE,FALSE,-0.223,0.17,-0.0994,-0.0529
PHF10_A0A8D0Y8M4,"PHF10","A0A8D0Y8M4",0.485614261086111,0.713,FALSE,FALSE,-0.619,0.172,0.423,-0.447
PLPP7_A0A8D0YAA8,"PLPP7","A0A8D0YAA8",0.706642087017311,0.77,FALSE,FALSE,-0.267,0.402,-0.582,0.135
SLC44A1_A0A8D0YAM6,"SLC44A1","A0A8D0YAM6",0.282274471410638,0.657,FALSE,FALSE,0.394,-0.328,0.241,0.0656
PLA2G12B_A0A8D0YAX2,"PLA2G12B","A0A8D0YAX2",0.0125708670642009,0.545,FALSE,FALSE,2.24,-1.45,0.392,0.794
TEP1_A0A8D0YBL6,"TEP1","A0A8D0YBL6",0.972736264753567,0.822,FALSE,FALSE,0.0065,0.046,-0.116,0.0525
AIG1_A0A8D0YDJ9,"AIG1","A0A8D0YDJ9",0.261476869790778,0.648,FALSE,FALSE,1.39,-1.3,1.19,0.0848
CHMP1A_A0A8D0YET5,"CHMP1A","A0A8D0YET5",0.413839809489212,0.697,FALSE,FALSE,-0.514,0.325,-0.073,-0.189
ACADVL_A0A8D0YF07,"ACADVL","A0A8D0YF07",0.609448428942525,0.745,FALSE,FALSE,-0.28,0.263,-0.241,-0.0166
TRAPPC11_A0A8D0YFK2,"TRAPPC11","A0A8D0YFK2",0.851704455056431,0.801,FALSE,FALSE,-0.0291,0.0357,-0.0445,0.00659
EPB41L3_A0A8D0YFL2,"EPB41L3","A0A8D0YFL2",0.45739885614577,0.706,FALSE,FALSE,0.219,-0.18,0.129,0.0386
AKAP12_A0A8D0YFP4,"AKAP12","A0A8D0YFP4",0.671259737729146,0.762,FALSE,FALSE,-0.0717,0.0741,-0.0773,0.00241
BRSK2_A0A8D0YGD7,"BRSK2","A0A8D0YGD7",0.374954120749246,0.68,FALSE,FALSE,0.163,-0.116,0.0527,0.0473
CD55_A0A8D0YI21,"CD55","A0A8D0YI21",0.568184003199599,0.735,FALSE,FALSE,-0.237,0.107,0.0678,-0.131
ZFP62_A0A8D0YJH5,"ZFP62","A0A8D0YJH5",0.447822096358243,0.706,FALSE,FALSE,0.432,-0.321,0.173,0.111
SCFD2_A0A8D0YKA1,"SCFD2","A0A8D0YKA1",0.680959730946855,0.763,FALSE,FALSE,0.0613,-0.0205,-0.034,0.0408
DTX2_A0A8D0YL30,"DTX2","A0A8D0YL30",0.947149264258377,0.815,FALSE,FALSE,0.0243,-0.00718,-0.0156,0.0171
BCL9L_A0A8D0YLA5,"BCL9L","A0A8D0YLA5",0.136613415062154,0.617,FALSE,FALSE,1.03,-0.743,0.362,0.286
VAT1_A0A8D0YLH0,"VAT1","A0A8D0YLH0",0.121376074295651,0.616,FALSE,FALSE,0.303,-0.0937,-0.186,0.21
NUDT12_A0A8D0YP03,"NUDT12","A0A8D0YP03",0.193530326804942,0.632,FALSE,FALSE,-0.335,0.165,0.0601,-0.169
GLS_A0A8D0YP14,"GLS","A0A8D0YP14",0.387405053605846,0.683,FALSE,FALSE,-0.337,0.31,-0.275,-0.0268
LAMA3_A0A8D0YQH1,"LAMA3","A0A8D0YQH1",0.692389141053539,0.767,FALSE,FALSE,0.191,-0.172,0.147,0.0193
PKM_A0A8D0YQW8,"PKM","A0A8D0YQW8",0.982292182894579,0.823,FALSE,FALSE,0.00364,-0.00448,0.00561,-0.000845
URI1_A0A8D0YR59,"URI1","A0A8D0YR59",0.4523798142428,0.706,FALSE,FALSE,-0.168,0.0749,0.0487,-0.0927
CPNE8_A0A8D0YRN2,"CPNE8","A0A8D0YRN2",0.600202560163901,0.745,FALSE,FALSE,0.163,-0.143,0.116,0.0203
DIDO1_A0A8D0YS40,"DIDO1","A0A8D0YS40",0.887233078491557,0.809,FALSE,FALSE,-0.0657,-0.0213,0.137,-0.0871
OGFR_A0A8D0YTK0,"OGFR","A0A8D0YTK0",0.0846612468336382,0.595,FALSE,FALSE,-0.359,0.278,-0.172,-0.0802
MRPS14_A0A8D0YV69,"MRPS14","A0A8D0YV69",0.626018517730819,0.749,FALSE,FALSE,-0.153,0.132,-0.102,-0.0218
AUH_A0A8D0YVQ4,"AUH","A0A8D0YVQ4",0.35594897746753,0.674,FALSE,FALSE,-0.51,0.487,-0.457,-0.0224
XPO4_A0A8D0YW31,"XPO4","A0A8D0YW31",0.705780951527193,0.77,FALSE,FALSE,0.112,-0.0683,0.00997,0.0437
MAST3_A0A8D0YX53,"MAST3","A0A8D0YX53",0.573011939750578,0.736,FALSE,FALSE,-0.136,0.0775,0.0012,-0.059
INTS6_A0A8D0YX87,"INTS6","A0A8D0YX87",0.0752665020534551,0.593,FALSE,FALSE,-0.537,0.348,-0.0974,-0.188
ANKRD46_A0A8D0YXA2,"ANKRD46","A0A8D0YXA2",0.159355994163847,0.62,FALSE,FALSE,-0.283,0.176,-0.0323,-0.107
ZMYM3_A0A8D0YXE8,"ZMYM3","A0A8D0YXE8",0.293946326805422,0.663,FALSE,FALSE,0.206,-0.0879,-0.0694,0.118
SMAP1_A0A8D0YXX8,"SMAP1","A0A8D0YXX8",0.127147354783094,0.616,FALSE,FALSE,0.479,-0.348,0.174,0.13
KLF12_A0A8D0YXZ7,"KLF12","A0A8D0YXZ7",0.384755222010345,0.682,FALSE,FALSE,-0.731,0.397,0.0479,-0.334
ATPAF1_A0A8D0YY03,"ATPAF1","A0A8D0YY03",0.252520636532303,0.646,FALSE,FALSE,-2.12,1.41,-0.458,-0.714
TBC1D9B_A0A8D0YYK9,"TBC1D9B","A0A8D0YYK9",0.211389831952386,0.634,FALSE,FALSE,-0.427,0.298,-0.126,-0.129
MRPL47_A0A8D0YZW0,"MRPL47","A0A8D0YZW0",0.359449709933981,0.674,FALSE,FALSE,-0.293,0.355,-0.438,0.0621
ACSM3_A0A8D0Z227,"ACSM3","A0A8D0Z227",0.359768867103211,0.674,FALSE,FALSE,-0.336,0.283,-0.213,-0.0529
CAMSAP1_A0A8D0Z306,"CAMSAP1","A0A8D0Z306",0.739460353673267,0.776,FALSE,FALSE,-0.0724,0.021,0.0475,-0.0514
MRPL23_A0A8D0Z3V4,"MRPL23","A0A8D0Z3V4",0.182311189411378,0.632,FALSE,FALSE,-0.431,0.36,-0.266,-0.0707
NDUFA10_A0A8D0Z4A0,"NDUFA10","A0A8D0Z4A0",0.472137046559674,0.71,FALSE,FALSE,0.39,-0.129,-0.218,0.26
TECPR1_A0A8D0Z4A2,"TECPR1","A0A8D0Z4A2",0.0725761368264931,0.593,FALSE,FALSE,-0.716,0.542,-0.31,-0.174
ISLR_A0A8D0Z4Z0,"ISLR","A0A8D0Z4Z0",0.316017270235645,0.668,FALSE,FALSE,0.528,-0.226,-0.177,0.302
DHX9_A0A8D0Z661,"DHX9","A0A8D0Z661",0.147022780565676,0.62,FALSE,FALSE,-0.298,0.14,0.0704,-0.158
PDK2_A0A8D0Z946,"PDK2","A0A8D0Z946",0.0401622268034348,0.557,FALSE,FALSE,-0.837,0.536,-0.134,-0.301
DIP2A_A0A8D0Z961,"DIP2A","A0A8D0Z961",0.643834737518844,0.755,FALSE,FALSE,-0.0883,0.11,-0.139,0.0216
NOP58_A0A8D0Z997,"NOP58","A0A8D0Z997",0.239854839447889,0.644,FALSE,FALSE,-0.275,0.145,0.0277,-0.13
TMEM169_A0A8D0ZB86,"TMEM169","A0A8D0ZB86",0.371919043073564,0.679,FALSE,FALSE,-0.189,0.104,0.00841,-0.0846
DOT1L_A0A8D0ZBE3,"DOT1L","A0A8D0ZBE3",0.216171709264548,0.635,FALSE,FALSE,1.62,-1.15,0.53,0.467
POMT2_A0A8D0ZBH2,"POMT2","A0A8D0ZBH2",0.0301169953327117,0.545,FALSE,FALSE,-0.844,0.348,0.313,-0.496
MBLAC2_A0A8D0ZCB5,"MBLAC2","A0A8D0ZCB5",0.416887276705318,0.699,FALSE,FALSE,0.138,-0.039,-0.0935,0.0994
MYOF_A0A8D0ZCV5,"MYOF","A0A8D0ZCV5",0.923837250438743,0.813,FALSE,FALSE,-0.0195,-0.0188,0.0698,-0.0383
LATS1_A0A8D0ZDE9,"LATS1","A0A8D0ZDE9",0.000290346415788152,0.276,FALSE,FALSE,1.92,-1.43,0.77,0.494
RAB3GAP1_A0A8D0ZDT1,"RAB3GAP1","A0A8D0ZDT1",0.61600623803574,0.746,FALSE,FALSE,-0.0707,0.042,-0.00373,-0.0287
DNAJC14_A0A8D0ZDX2,"DNAJC14","A0A8D0ZDX2",0.361809582845922,0.675,FALSE,FALSE,-1.52,0.744,0.296,-0.78
HS1BP3_A0A8D0ZG00,"HS1BP3","A0A8D0ZG00",0.0790721865068697,0.594,FALSE,FALSE,-0.338,0.285,-0.215,-0.0527
COBL_A0A8D0ZGM1,"COBL","A0A8D0ZGM1",0.378507464798356,0.68,FALSE,FALSE,0.271,-0.229,0.175,0.041
HMGA1_A0A8D0ZGP5,"HMGA1","A0A8D0ZGP5",0.153773217319762,0.62,FALSE,FALSE,-0.96,0.703,-0.361,-0.257
TM9SF2_A0A8D0ZH73,"TM9SF2","A0A8D0ZH73",0.187323747883786,0.632,FALSE,FALSE,0.315,-0.242,0.145,0.0731
CRACR2B_A0A8D0ZHR5,"CRACR2B","A0A8D0ZHR5",0.0632811007747237,0.574,FALSE,FALSE,0.761,-0.503,0.16,0.257
DHTKD1_A0A8D0ZHY4,"DHTKD1","A0A8D0ZHY4",0.672900498566718,0.763,FALSE,FALSE,-0.192,0.321,-0.493,0.129
TRMT12;RNF139_A0A8D0ZJ16;I3LU92,"TRMT12	RNF139","A0A8D0ZJ16	I3LU92",0.57913606057022,0.739,FALSE,FALSE,0.359,-0.152,-0.123,0.207
AP1M1_A0A8D0ZK06,"AP1M1","A0A8D0ZK06",0.227056341857247,0.639,FALSE,FALSE,-0.59,0.313,0.0567,-0.277
HIP1_A0A8D0ZK54,"HIP1","A0A8D0ZK54",0.636092796956052,0.752,FALSE,FALSE,-0.0851,0.00854,0.0936,-0.0766
TSC22D1_A0A8D0ZKZ5,"TSC22D1","A0A8D0ZKZ5",0.721588969095322,0.773,FALSE,FALSE,-0.355,0.575,-0.868,0.22
ADGRA2_A0A8D0ZMQ1,"ADGRA2","A0A8D0ZMQ1",0.156276943192004,0.62,FALSE,FALSE,-0.813,0.42,0.105,-0.394
PEX6_A0A8D0ZNX0,"PEX6","A0A8D0ZNX0",0.422010854170891,0.699,FALSE,FALSE,-0.261,0.185,-0.0824,-0.0767
INTS1_A0A8D0ZPY5,"INTS1","A0A8D0ZPY5",0.126807315005226,0.616,FALSE,FALSE,-0.291,0.157,0.0206,-0.133
SPART_A0A8D0ZQZ8,"SPART","A0A8D0ZQZ8",0.221433246708372,0.638,FALSE,FALSE,0.19,-0.117,0.0197,0.073
ALS2CL_A0A8D0ZRD6,"ALS2CL","A0A8D0ZRD6",0.0440519040360226,0.567,FALSE,FALSE,-0.469,0.295,-0.0645,-0.173
RNF25_A0A8D0ZRM5,"RNF25","A0A8D0ZRM5",0.562181485731296,0.735,FALSE,FALSE,0.228,-0.0839,-0.109,0.144
FAM169A_A0A8D0ZRS8,"FAM169A","A0A8D0ZRS8",0.25309193597764,0.646,FALSE,FALSE,-0.288,0.378,-0.499,0.0907
HTT_A0A8D0ZWY1,"HTT","A0A8D0ZWY1",0.333677687453426,0.672,FALSE,FALSE,-0.161,0.12,-0.0653,-0.0412
EIPR1_A0A8D0ZXU4,"EIPR1","A0A8D0ZXU4",0.197822343103726,0.632,FALSE,FALSE,-0.207,0.165,-0.11,-0.0415
NTPCR_A0A8D0ZY78,"NTPCR","A0A8D0ZY78",0.541248567155665,0.729,FALSE,FALSE,0.302,-0.305,0.31,-0.00312
RFTN1_A0A8D0ZYB8,"RFTN1","A0A8D0ZYB8",0.081653587193528,0.594,FALSE,FALSE,-0.294,0.145,0.054,-0.149
ABCA2_A0A8D0ZZ64,"ABCA2","A0A8D0ZZ64",0.210892409763095,0.634,FALSE,FALSE,2.1,-1.71,1.19,0.39
RPP25L_A0A8D0ZZA3,"RPP25L","A0A8D0ZZA3",0.545333458065538,0.73,FALSE,FALSE,0.173,-0.116,0.0397,0.0571
CASKIN2_A0A8D1A061,"CASKIN2","A0A8D1A061",0.76451825478516,0.783,FALSE,FALSE,-0.101,0.119,-0.143,0.0179
IPO9_A0A8D1A0P7,"IPO9","A0A8D1A0P7",0.942811490324643,0.815,FALSE,FALSE,-0.0128,0.063,-0.13,0.0502
PARP9_A0A8D1A248,"PARP9","A0A8D1A248",0.420105238996575,0.699,FALSE,FALSE,-0.245,0.228,-0.205,-0.0174
BCL2L11_A0A8D1A276,"BCL2L11","A0A8D1A276",0.32693735341739,0.669,FALSE,FALSE,-0.694,0.55,-0.356,-0.145
ITGB4_A0A8D1A361,"ITGB4","A0A8D1A361",0.924849885172158,0.813,FALSE,FALSE,-0.0241,-0.0694,0.194,-0.0936
BCAT1_A0A8D1A814,"BCAT1","A0A8D1A814",0.00855457639633959,0.535,FALSE,FALSE,0.584,-0.389,0.128,0.195
KRT3_A0A8D1A815,"KRT3","A0A8D1A815",0.026375888900656,0.545,FALSE,FALSE,2.21,-0.858,-0.946,1.35
ST13_A0A8D1A8A6,"ST13","A0A8D1A8A6",0.812147282182257,0.793,FALSE,FALSE,-0.06,0.0642,-0.0698,0.00421
POLD1_A0A8D1A8W9,"POLD1","A0A8D1A8W9",0.187405791072387,0.632,FALSE,FALSE,-0.254,0.151,-0.0132,-0.103
CYTH2_A0A8D1A9I2,"CYTH2","A0A8D1A9I2",0.615558179845488,0.746,FALSE,FALSE,0.0899,-0.109,0.135,-0.0193
BOLA1_A0A8D1AA70,"BOLA1","A0A8D1AA70",0.949634507858737,0.816,FALSE,FALSE,-0.0114,-0.00445,0.0257,-0.0159
CPT2_A0A8D1AA90,"CPT2","A0A8D1AA90",0.901916380688266,0.81,FALSE,FALSE,0.0597,0.0596,-0.219,0.119
TXNDC5_A0A8D1ABH5,"TXNDC5","A0A8D1ABH5",0.0327113708980302,0.545,FALSE,FALSE,0.749,-0.501,0.17,0.248
PTRH2_A0A8D1ACD3,"PTRH2","A0A8D1ACD3",0.0661308853305925,0.583,FALSE,FALSE,0.437,-0.146,-0.242,0.291
WDR81_A0A8D1AD40,"WDR81","A0A8D1AD40",0.41586794144144,0.698,FALSE,FALSE,-0.262,0.17,-0.0464,-0.0925
MRPL9_A0A8D1AE09,"MRPL9","A0A8D1AE09",0.166781325276934,0.621,FALSE,FALSE,-0.387,0.47,-0.581,0.0831
FAM174B_A0A8D1AE28,"FAM174B","A0A8D1AE28",0.18404681836377,0.632,FALSE,FALSE,-0.543,0.387,-0.18,-0.155
CLTC_A0A8D1AEL6,"CLTC","A0A8D1AEL6",0.584381814670834,0.739,FALSE,FALSE,-0.244,0.169,-0.0679,-0.0755
DVL1_A0A8D1AEV1,"DVL1","A0A8D1AEV1",0.751781466604908,0.779,FALSE,FALSE,-0.0837,0.083,-0.082,-0.000732
RREB1_A0A8D1AFV3,"RREB1","A0A8D1AFV3",0.922437466519292,0.813,FALSE,FALSE,-0.0429,-0.0467,0.166,-0.0896
UBE2G2_A0A8D1AHN0,"UBE2G2","A0A8D1AHN0",0.0316155251023719,0.545,FALSE,FALSE,1,-0.729,0.364,0.274
OSBP_A0A8D1AHP9,"OSBP","A0A8D1AHP9",0.203565112810481,0.632,FALSE,FALSE,-0.25,0.109,0.0775,-0.14
MYL3;MYL1_A0A8D1AI13;A0A8W4FIU2,"MYL3	MYL1","A0A8D1AI13	A0A8W4FIU2",0.40602609892403,0.694,FALSE,FALSE,-0.711,0.524,-0.276,-0.187
TBCD_A0A8D1ALP5,"TBCD","A0A8D1ALP5",0.0543042153008096,0.568,FALSE,FALSE,-0.517,0.345,-0.116,-0.172
PDCD4_A0A8D1AM09,"PDCD4","A0A8D1AM09",0.997807099614062,0.823,FALSE,FALSE,0.000893,-0.0684,0.159,-0.0676
ZFP36L2_A0A8D1AM71,"ZFP36L2","A0A8D1AM71",0.936168466831231,0.814,FALSE,FALSE,0.0238,-0.0778,0.15,-0.054
FOXO3_A0A8D1AM81,"FOXO3","A0A8D1AM81",0.452364746684142,0.706,FALSE,FALSE,0.148,-0.151,0.155,-0.00298
RPS6KB2_A0A8D1AMV0,"RPS6KB2","A0A8D1AMV0",0.998551703023256,0.823,FALSE,FALSE,-0.000326,-0.0487,0.114,-0.049
EFHD1_A0A8D1AMW9,"EFHD1","A0A8D1AMW9",0.825755430825265,0.796,FALSE,FALSE,0.0488,-0.0188,-0.0212,0.03
TMEM208_A0A8D1APX7,"TMEM208","A0A8D1APX7",0.230877804373235,0.64,FALSE,FALSE,0.45,-0.222,-0.0812,0.228
SYNJ2_A0A8D1AQ78,"SYNJ2","A0A8D1AQ78",0.534775525175373,0.727,FALSE,FALSE,-0.672,0.0905,0.685,-0.581
ZNF687_A0A8D1AQZ2,"ZNF687","A0A8D1AQZ2",0.556344195201504,0.733,FALSE,FALSE,0.693,-0.653,0.599,0.0405
PSMD2_A0A8D1ARU6,"PSMD2","A0A8D1ARU6",0.594207859035013,0.743,FALSE,FALSE,-0.118,0.104,-0.0858,-0.014
MTMR10_A0A8D1ATI3,"MTMR10","A0A8D1ATI3",0.505532895603571,0.718,FALSE,FALSE,-0.213,0.131,-0.0217,-0.0821
GPAA1_A0A8D1AU51,"GPAA1","A0A8D1AU51",0.212279428326142,0.635,FALSE,FALSE,-0.237,0.18,-0.103,-0.0575
LNPK_A0A8D1AU79,"LNPK","A0A8D1AU79",0.84857194427727,0.801,FALSE,FALSE,0.0459,-0.0704,0.103,-0.0245
IRF2BP1_A0A8D1AUE3,"IRF2BP1","A0A8D1AUE3",0.569735742170117,0.735,FALSE,FALSE,-0.141,0.0947,-0.0324,-0.0467
OPLAH_A0A8D1AUS4,"OPLAH","A0A8D1AUS4",0.0529741219309499,0.568,FALSE,FALSE,-0.45,0.259,-0.00526,-0.191
IFT20_A0A8D1AV02,"IFT20","A0A8D1AV02",0.273095990627394,0.652,FALSE,FALSE,0.216,-0.145,0.0504,0.0709
RPH3AL_A0A8D1AV72,"RPH3AL","A0A8D1AV72",0.305096099136279,0.666,FALSE,FALSE,0.333,-0.159,-0.0724,0.174
TRAPPC8_A0A8D1AXS2,"TRAPPC8","A0A8D1AXS2",0.342340189452125,0.673,FALSE,FALSE,0.234,-0.11,-0.0553,0.124
GIPC1_A0A8D1AYV7,"GIPC1","A0A8D1AYV7",0.542936537368838,0.73,FALSE,FALSE,-0.129,0.0831,-0.0218,-0.046
SPINT1_A0A8D1B0J5,"SPINT1","A0A8D1B0J5",0.656138848621787,0.758,FALSE,FALSE,0.111,-0.113,0.115,-0.00159
CPNE1_A0A8D1B0L8,"CPNE1","A0A8D1B0L8",0.525130525434213,0.723,FALSE,FALSE,-0.0903,0.0186,0.0771,-0.0718
JCHAIN_A0A8D1B184,"JCHAIN","A0A8D1B184",0.834837692114116,0.798,FALSE,FALSE,-0.114,-0.103,0.392,-0.217
RBM3_A0A8D1B194,"RBM3","A0A8D1B194",0.677573449670671,0.763,FALSE,FALSE,0.215,-0.205,0.192,0.00953
EPB41_A0A8D1B195,"EPB41","A0A8D1B195",0.517852267847609,0.721,FALSE,FALSE,0.1,-0.0687,0.0266,0.0315
GNL1_A0A8D1B1H9,"GNL1","A0A8D1B1H9",0.0839829722985985,0.594,FALSE,FALSE,-0.391,0.197,0.0627,-0.195
SPECC1_A0A8D1B1K5,"SPECC1","A0A8D1B1K5",0.0922411064977376,0.602,FALSE,FALSE,0.703,-0.437,0.0815,0.266
PATJ_A0A8D1B223,"PATJ","A0A8D1B223",0.697712048602145,0.768,FALSE,FALSE,0.0553,-0.025,-0.0154,0.0303
NEIL2_A0A8D1B268,"NEIL2","A0A8D1B268",0.997990267525622,0.823,FALSE,FALSE,0.000544,-0.062,0.144,-0.0615
PRKCSH_A0A8D1B299,"PRKCSH","A0A8D1B299",0.0500826043539649,0.568,FALSE,FALSE,0.588,-0.326,-0.0235,0.262
MAPK12_A0A8D1B2L6,"MAPK12","A0A8D1B2L6",0.913959390875891,0.812,FALSE,FALSE,-0.0287,-0.0112,0.0643,-0.0399
PDHB_A0A8D1B2N4,"PDHB","A0A8D1B2N4",0.440352084060367,0.705,FALSE,FALSE,-0.441,0.385,-0.309,-0.0568
ADGRL2_A0A8D1B3F9,"ADGRL2","A0A8D1B3F9",0.241789073379025,0.644,FALSE,FALSE,0.247,-0.195,0.126,0.052
DGKD_A0A8D1B541,"DGKD","A0A8D1B541",0.135671066370033,0.617,FALSE,FALSE,1.74,-1.41,0.962,0.333
MPRIP_A0A8D1B692,"MPRIP","A0A8D1B692",0.802708500729201,0.791,FALSE,FALSE,-0.0361,0.0209,-0.00067,-0.0152
USP30_A0A8D1B6J4,"USP30","A0A8D1B6J4",0.501769038727952,0.718,FALSE,FALSE,0.776,-0.0404,-0.94,0.736
NFIA_A0A8D1B8U3,"NFIA","A0A8D1B8U3",0.820675234668085,0.795,FALSE,FALSE,0.0552,0.0165,-0.112,0.0717
STAB1_A0A8D1B8Y6,"STAB1","A0A8D1B8Y6",0.505019327730974,0.718,FALSE,FALSE,-0.199,0.208,-0.219,0.00829
ASAP3_A0A8D1B8Z3,"ASAP3","A0A8D1B8Z3",0.695196282084305,0.767,FALSE,FALSE,-0.0754,0.134,-0.211,0.0581
GIGYF1_A0A8D1BA07,"GIGYF1","A0A8D1BA07",0.727772150112632,0.774,FALSE,FALSE,-0.0791,0.00378,0.0967,-0.0754
PYCR1_A0A8D1BA51,"PYCR1","A0A8D1BA51",0.45268539492941,0.706,FALSE,FALSE,-0.382,0.285,-0.155,-0.0977
ZNF333_A0A8D1BCA7,"ZNF333","A0A8D1BCA7",0.792007878818363,0.788,FALSE,FALSE,-0.637,0.0178,0.808,-0.619
LMLN_A0A8D1BCQ8,"LMLN","A0A8D1BCQ8",0.526987710749772,0.723,FALSE,FALSE,-0.3,0.196,-0.058,-0.104
FBLN2_A0A8D1BE98,"FBLN2","A0A8D1BE98",0.83761821024916,0.798,FALSE,FALSE,-0.0638,0.0773,-0.0954,0.0136
NDST2_A0A8D1BER2,"NDST2","A0A8D1BER2",0.961891546518405,0.819,FALSE,FALSE,-0.02,-0.0665,0.182,-0.0865
RUFY3_A0A8D1BEU6,"RUFY3","A0A8D1BEU6",0.666640125706618,0.761,FALSE,FALSE,-0.0883,0.027,0.0547,-0.0613
MANF_A0A8D1BEY5,"MANF","A0A8D1BEY5",0.00273297247293245,0.473,FALSE,FALSE,0.915,-0.603,0.187,0.312
UROS_A0A8D1BFM9,"UROS","A0A8D1BFM9",0.0660460290928042,0.583,FALSE,FALSE,0.475,-0.307,0.0826,0.168
NCOA6_A0A8D1BFU3,"NCOA6","A0A8D1BFU3",0.751707756058522,0.779,FALSE,FALSE,0.12,-0.0218,-0.109,0.0979
CTDP1_A0A8D1BG77,"CTDP1","A0A8D1BG77",0.987464302666987,0.823,FALSE,FALSE,0.00527,-0.0161,0.0305,-0.0108
IRAK4_A0A8D1BGX3,"IRAK4","A0A8D1BGX3",0.942818039371114,0.815,FALSE,FALSE,-0.013,-0.0228,0.0705,-0.0358
OLA1_A0A8D1BHG0,"OLA1","A0A8D1BHG0",0.884147350709588,0.808,FALSE,FALSE,0.0292,-0.0134,-0.00769,0.0158
USP36_A0A8D1BIB8,"USP36","A0A8D1BIB8",0.377005866360067,0.68,FALSE,FALSE,-0.824,0.555,-0.196,-0.269
GPR107_A0A8D1BMA4,"GPR107","A0A8D1BMA4",0.727012013388674,0.774,FALSE,FALSE,0.0635,-0.0284,-0.0184,0.0351
UBR4_A0A8D1BMH3,"UBR4","A0A8D1BMH3",0.448014454148866,0.706,FALSE,FALSE,-0.172,0.133,-0.0821,-0.0384
MOGS_A0A8D1BMS9,"MOGS","A0A8D1BMS9",0.559982727603092,0.735,FALSE,FALSE,-0.108,0.0597,0.00427,-0.048
TTC31_A0A8D1BMT8,"TTC31","A0A8D1BMT8",0.300707157310729,0.665,FALSE,FALSE,-1.11,0.836,-0.464,-0.279
CARMIL1_A0A8D1BP25,"CARMIL1","A0A8D1BP25",0.919465439815593,0.813,FALSE,FALSE,-0.016,0.116,-0.25,0.1
RASA2_A0A8D1BPJ6,"RASA2","A0A8D1BPJ6",0.177730703878822,0.632,FALSE,FALSE,-1.12,0.8,-0.376,-0.318
HGS_A0A8D1BQQ4,"HGS","A0A8D1BQQ4",0.651062985271719,0.757,FALSE,FALSE,0.099,-0.0939,0.087,0.00515
SHC1_A0A8D1BR96,"SHC1","A0A8D1BR96",0.484299659583377,0.713,FALSE,FALSE,-0.174,0.0815,0.0423,-0.0928
MYL6B_A0A8D1BTT6,"MYL6B","A0A8D1BTT6",0.348439713689239,0.674,FALSE,FALSE,0.665,-0.354,-0.061,0.311
STARD5_A0A8D1BUF6,"STARD5","A0A8D1BUF6",0.617751716091149,0.746,FALSE,FALSE,0.205,-0.0912,-0.0605,0.114
LHFPL2_A0A8D1BUJ0,"LHFPL2","A0A8D1BUJ0",0.92567263998982,0.813,FALSE,FALSE,0.0776,-0.338,0.686,-0.261
APLF_A0A8D1BUM0,"APLF","A0A8D1BUM0",0.518024059915655,0.721,FALSE,FALSE,-0.177,0.231,-0.304,0.0547
RABGAP1_A0A8D1BV57,"RABGAP1","A0A8D1BV57",0.79801760093137,0.789,FALSE,FALSE,-0.0447,-0.00354,0.0679,-0.0483
FPGT_A0A8D1BV64,"FPGT","A0A8D1BV64",0.15505856942622,0.62,FALSE,FALSE,-0.331,0.218,-0.0667,-0.113
RAB7A_A0A8D1BVE7,"RAB7A","A0A8D1BVE7",0.849430722406256,0.801,FALSE,FALSE,0.0317,-0.0124,-0.0133,0.0193
ZFP91_A0A8D1BVL8,"ZFP91","A0A8D1BVL8",0.537460723776592,0.727,FALSE,FALSE,0.135,-0.0296,-0.111,0.106
QTRT1_A0A8D1BVM9,"QTRT1","A0A8D1BVM9",0.459564455756995,0.706,FALSE,FALSE,-0.143,0.0765,0.012,-0.0664
CLP1_A0A8D1BWB9,"CLP1","A0A8D1BWB9",0.10088588689372,0.612,FALSE,FALSE,-0.346,0.174,0.0553,-0.172
BSPRY_A0A8D1BXD8,"BSPRY","A0A8D1BXD8",0.566418367197501,0.735,FALSE,FALSE,-0.151,0.12,-0.0793,-0.0305
PCYT2_A0A8D1BZ82,"PCYT2","A0A8D1BZ82",0.208394618085642,0.632,FALSE,FALSE,-0.334,0.217,-0.0597,-0.118
TUT1_A0A8D1BZG7,"TUT1","A0A8D1BZG7",0.255488220136196,0.646,FALSE,FALSE,0.291,-0.146,-0.0469,0.145
COL6A2_A0A8D1BZY5,"COL6A2","A0A8D1BZY5",0.339098897926065,0.672,FALSE,FALSE,-0.212,0.0417,0.185,-0.17
UACA_A0A8D1C0P2,"UACA","A0A8D1C0P2",0.429638151355462,0.701,FALSE,FALSE,-0.137,0.0105,0.159,-0.127
COPB2_A0A8D1C0Z3,"COPB2","A0A8D1C0Z3",0.608741199283743,0.745,FALSE,FALSE,-0.229,0.19,-0.138,-0.039
PDCD2L_A0A8D1C240,"PDCD2L","A0A8D1C240",0.291415017399724,0.663,FALSE,FALSE,1.2,-0.461,-0.523,0.738
SEC61B_A0A8D1C282,"SEC61B","A0A8D1C282",0.0903240523837868,0.599,FALSE,FALSE,1.18,-0.856,0.423,0.325
RPS24_A0A8D1C2B5,"RPS24","A0A8D1C2B5",0.927633099485732,0.813,FALSE,FALSE,0.0145,-0.00951,0.00292,0.00495
SRPK2_A0A8D1C3Z6,"SRPK2","A0A8D1C3Z6",0.531501675721294,0.726,FALSE,FALSE,0.2,0.0136,-0.298,0.213
NCOR1_A0A8D1C4A2,"NCOR1","A0A8D1C4A2",0.494837491261968,0.717,FALSE,FALSE,-0.218,0.105,0.046,-0.113
TMCO6_A0A8D1C5P1,"TMCO6","A0A8D1C5P1",0.14907035258453,0.62,FALSE,FALSE,-0.361,0.231,-0.0593,-0.129
PHRF1_A0A8D1C6Y6,"PHRF1","A0A8D1C6Y6",0.684530193295565,0.763,FALSE,FALSE,0.106,-0.0159,-0.104,0.09
RASSF7_A0A8D1C705,"RASSF7","A0A8D1C705",0.562740943648012,0.735,FALSE,FALSE,0.26,-0.0121,-0.318,0.247
AKAP9_A0A8D1C891,"AKAP9","A0A8D1C891",0.472070241140217,0.71,FALSE,FALSE,0.108,-0.0842,0.0531,0.0234
EPHA1_A0A8D1C8K9,"EPHA1","A0A8D1C8K9",0.253659858037792,0.646,FALSE,FALSE,0.216,-0.0801,-0.101,0.136
AK4_A0A8D1C9F8,"AK4","A0A8D1C9F8",0.195901397084788,0.632,FALSE,FALSE,1.95,-1.42,0.698,0.539
TASOR_A0A8D1C9K9,"TASOR","A0A8D1C9K9",0.684019339701854,0.763,FALSE,FALSE,0.108,-0.112,0.118,-0.00421
ACAP2_A0A8D1C9W0,"ACAP2","A0A8D1C9W0",0.623468579947339,0.748,FALSE,FALSE,0.112,-0.0898,0.0608,0.0218
RFXANK_A0A8D1CAL0,"RFXANK","A0A8D1CAL0",0.209226544048997,0.632,FALSE,FALSE,0.253,-0.106,-0.0907,0.147
FBXL5_A0A8D1CBI3,"FBXL5","A0A8D1CBI3",0.989596672026377,0.823,FALSE,FALSE,0.00532,0.0778,-0.189,0.0831
ORM1_A0A8D1CBM8,"ORM1","A0A8D1CBM8",0.00781534119252611,0.525,FALSE,FALSE,1,-0.515,-0.138,0.49
MRS2_A0A8D1CC06,"MRS2","A0A8D1CC06",0.118147325105656,0.616,FALSE,FALSE,1.54,-1.08,0.463,0.461
USP11_A0A8D1CCB6,"USP11","A0A8D1CCB6",0.309978339337163,0.666,FALSE,FALSE,-0.253,0.204,-0.139,-0.049
ARHGAP27_A0A8D1CCU0,"ARHGAP27","A0A8D1CCU0",0.206109656830936,0.632,FALSE,FALSE,-0.247,0.201,-0.139,-0.0463
NOL4L_A0A8D1CCU3,"NOL4L","A0A8D1CCU3",0.282813422960482,0.657,FALSE,FALSE,0.205,-0.0885,-0.067,0.117
PACS2_A0A8D1CDI1,"PACS2","A0A8D1CDI1",0.33917373775719,0.672,FALSE,FALSE,-0.204,0.127,-0.0255,-0.0764
BCAS1_A0A8D1CEN3,"BCAS1","A0A8D1CEN3",0.598418979451868,0.744,FALSE,FALSE,-0.134,0.239,-0.379,0.105
HOMER1_A0A8D1CEY2,"HOMER1","A0A8D1CEY2",0.674275713832723,0.763,FALSE,FALSE,0.094,-0.0399,-0.0321,0.054
IQCE_A0A8D1CFR5,"IQCE","A0A8D1CFR5",0.27195257881323,0.651,FALSE,FALSE,-1.15,1.62,-2.24,0.465
UBE2I_A0A8D1CHX5,"UBE2I","A0A8D1CHX5",0.0143109643058848,0.545,FALSE,FALSE,1.28,-0.913,0.421,0.369
MTIF2_A0A8D1CIQ8,"MTIF2","A0A8D1CIQ8",0.616741734896585,0.746,FALSE,FALSE,-0.428,0.55,-0.712,0.122
LEMD2_A0A8D1CJB4,"LEMD2","A0A8D1CJB4",0.374931120938109,0.68,FALSE,FALSE,-0.181,0.0766,0.0634,-0.105
PHLDB2_A0A8D1CK41,"PHLDB2","A0A8D1CK41",0.183461235338897,0.632,FALSE,FALSE,0.294,-0.228,0.139,0.0663
HNRNPA2B1_A0A8D1CMJ3,"HNRNPA2B1","A0A8D1CMJ3",0.414663858829441,0.697,FALSE,FALSE,0.177,-0.13,0.0677,0.0469
RECK_A0A8D1CN53,"RECK","A0A8D1CN53",0.200507938875093,0.632,FALSE,FALSE,-1.09,0.513,0.253,-0.574
MAPRE2_A0A8D1CNA5,"MAPRE2","A0A8D1CNA5",0.986732160580286,0.823,FALSE,FALSE,0.00463,0.00793,-0.0247,0.0126
CANX_A0A8D1CNX4,"CANX","A0A8D1CNX4",0.0997148630302884,0.61,FALSE,FALSE,0.488,-0.328,0.115,0.16
AGMAT_A0A8D1CP95,"AGMAT","A0A8D1CP95",0.588703197528292,0.741,FALSE,FALSE,-0.372,0.167,0.107,-0.205
CDC27_A0A8D1CPJ6,"CDC27","A0A8D1CPJ6",0.821491617795886,0.795,FALSE,FALSE,-0.0447,0.0682,-0.0996,0.0235
FHL3_A0A8D1CPW9,"FHL3","A0A8D1CPW9",0.189952854849862,0.632,FALSE,FALSE,1.14,-0.494,-0.367,0.646
PSMG3_A0A8D1CQL8,"PSMG3","A0A8D1CQL8",0.304108752589343,0.666,FALSE,FALSE,-0.244,0.0968,0.0999,-0.148
NUP160_A0A8D1CR42,"NUP160","A0A8D1CR42",0.068213320823821,0.587,FALSE,FALSE,-0.52,0.436,-0.324,-0.0842
KRT19_A0A8D1CRA2,"KRT19","A0A8D1CRA2",0.553166039273573,0.733,FALSE,FALSE,-0.238,0.0858,0.117,-0.152
GTPBP3_A0A8D1CRT5,"GTPBP3","A0A8D1CRT5",0.41049768187464,0.697,FALSE,FALSE,-0.224,0.203,-0.176,-0.0206
IQGAP2_A0A8D1CT97,"IQGAP2","A0A8D1CT97",0.420516617623834,0.699,FALSE,FALSE,0.179,-0.12,0.0424,0.0586
PAWR_A0A8D1CTD6,"PAWR","A0A8D1CTD6",0.112062636828186,0.614,FALSE,FALSE,0.429,-0.248,0.0051,0.182
LONP1_A0A8D1CTV3,"LONP1","A0A8D1CTV3",0.41752336914501,0.699,FALSE,FALSE,-0.542,0.508,-0.461,-0.0347
NAPB_A0A8D1CXI3,"NAPB","A0A8D1CXI3",0.379085954075136,0.681,FALSE,FALSE,0.248,-0.048,-0.219,0.2
MAP3K5_A0A8D1CXT0,"MAP3K5","A0A8D1CXT0",0.625667168475943,0.749,FALSE,FALSE,-0.112,0.108,-0.104,-0.00351
WWP2_A0A8D1CYA2,"WWP2","A0A8D1CYA2",0.606499088131639,0.745,FALSE,FALSE,-0.101,0.0351,0.0531,-0.0662
TMEM131_A0A8D1CZ84,"TMEM131","A0A8D1CZ84",0.57123936505848,0.736,FALSE,FALSE,0.13,-0.137,0.146,-0.00695
DDR1_A0A8D1CZZ8,"DDR1","A0A8D1CZZ8",0.880268335879676,0.807,FALSE,FALSE,-0.035,-0.0598,0.186,-0.0948
MARK3_A0A8D1D1Q2,"MARK3","A0A8D1D1Q2",0.936375841112465,0.814,FALSE,FALSE,-0.0207,0.01,0.00424,-0.0107
TUFM_A0A8D1D1R4,"TUFM","A0A8D1D1R4",0.358282150303743,0.674,FALSE,FALSE,-0.59,0.521,-0.429,-0.0688
MVK_A0A8D1D1U7,"MVK","A0A8D1D1U7",0.413171882531285,0.697,FALSE,FALSE,-0.192,0.186,-0.179,-0.00526
FMNL1_A0A8D1D2I4,"FMNL1","A0A8D1D2I4",0.0886421405130936,0.598,FALSE,FALSE,-2.49,1,0.974,-1.48
STK25_A0A8D1D2P5,"STK25","A0A8D1D2P5",0.587884497000927,0.741,FALSE,FALSE,-0.0758,0.0114,0.0746,-0.0645
HID1_A0A8D1D342,"HID1","A0A8D1D342",0.161554411732106,0.621,FALSE,FALSE,-0.333,0.203,-0.0286,-0.131
FLII_A0A8D1D3D2,"FLII","A0A8D1D3D2",0.40930646587175,0.697,FALSE,FALSE,-0.151,0.0962,-0.0231,-0.0548
XPOT_A0A8D1D3Z6,"XPOT","A0A8D1D3Z6",0.200702795579017,0.632,FALSE,FALSE,-0.387,0.275,-0.127,-0.111
TNFAIP8_A0A8D1D4H1,"TNFAIP8","A0A8D1D4H1",0.900864204130893,0.81,FALSE,FALSE,-0.0373,0.00612,0.0354,-0.0311
RPUSD1_A0A8D1D563,"RPUSD1","A0A8D1D563",0.435365437870196,0.704,FALSE,FALSE,0.913,-0.877,0.828,0.0365
DMTN_A0A8D1D5D3,"DMTN","A0A8D1D5D3",0.931632044679809,0.813,FALSE,FALSE,-0.0134,-0.0884,0.224,-0.102
MIOS_A0A8D1D608,"MIOS","A0A8D1D608",0.218257965732387,0.636,FALSE,FALSE,-0.301,0.218,-0.108,-0.083
SCAF1_A0A8D1D6P0,"SCAF1","A0A8D1D6P0",0.953000842250446,0.817,FALSE,FALSE,-0.017,-0.00823,0.0419,-0.0252
AUP1_A0A8D1D7F5,"AUP1","A0A8D1D7F5",0.721245653975711,0.773,FALSE,FALSE,-0.0523,-0.0409,0.165,-0.0932
CNPY2_A0A8D1D8B1,"CNPY2","A0A8D1D8B1",0.0663525456396591,0.584,FALSE,FALSE,0.425,-0.216,-0.0615,0.208
WASF3_A0A8D1D8C3,"WASF3","A0A8D1D8C3",0.795755524281997,0.789,FALSE,FALSE,0.3,-0.681,1.19,-0.381
MANSC1_A0A8D1DAF8,"MANSC1","A0A8D1DAF8",0.14138667547747,0.619,FALSE,FALSE,0.419,-0.285,0.105,0.135
TCOF1_A0A8D1DBA6,"TCOF1","A0A8D1DBA6",0.881254562823208,0.807,FALSE,FALSE,0.059,-0.037,0.00761,0.022
MED21_A0A8D1DDD8,"MED21","A0A8D1DDD8",0.89592364995788,0.809,FALSE,FALSE,0.0405,-0.063,0.0931,-0.0225
ARL2BP_A0A8D1DDK1,"ARL2BP","A0A8D1DDK1",0.878175929707018,0.806,FALSE,FALSE,-0.159,-0.103,0.452,-0.262
GRAMD4_A0A8D1DDX6,"GRAMD4","A0A8D1DDX6",0.0586257582043926,0.568,FALSE,FALSE,-0.638,0.316,0.113,-0.322
TBC1D17_A0A8D1DEI9,"TBC1D17","A0A8D1DEI9",0.0814516855767488,0.594,FALSE,FALSE,-0.357,0.256,-0.121,-0.101
MAN2B1_A0A8D1DEP5,"MAN2B1","A0A8D1DEP5",0.0733503767607293,0.593,FALSE,FALSE,0.516,-0.225,-0.164,0.291
RPAP3_A0A8D1DGS7,"RPAP3","A0A8D1DGS7",0.534445583454671,0.726,FALSE,FALSE,0.135,-0.0184,-0.137,0.116
DNAJB6_A0A8D1DIE3,"DNAJB6","A0A8D1DIE3",0.279736632054777,0.657,FALSE,FALSE,-0.208,0.106,0.0304,-0.102
ADRM1_A0A8D1DJ93,"ADRM1","A0A8D1DJ93",0.535008813355566,0.727,FALSE,FALSE,0.307,0.0656,-0.562,0.372
TCP1_A0A8D1DJI5,"TCP1","A0A8D1DJI5",0.206139124741048,0.632,FALSE,FALSE,-0.461,0.292,-0.0655,-0.17
MTARC1_A0A8D1DJM5,"MTARC1","A0A8D1DJM5",0.763334153062677,0.783,FALSE,FALSE,-0.11,0.0947,-0.0743,-0.0153
PRDM16_A0A8D1DKR2,"PRDM16","A0A8D1DKR2",0.29807842639057,0.665,FALSE,FALSE,-0.856,0.31,0.418,-0.546
REPIN1_A0A8D1DKS7,"REPIN1","A0A8D1DKS7",0.915403608465393,0.813,FALSE,FALSE,0.0266,-0.00574,-0.022,0.0208
NOM1_A0A8D1DKU9,"NOM1","A0A8D1DKU9",0.400872348133474,0.692,FALSE,FALSE,0.835,-0.859,0.892,-0.0247
NOC3L_A0A8D1DL14,"NOC3L","A0A8D1DL14",0.551021540790744,0.732,FALSE,FALSE,0.184,-0.12,0.0353,0.0638
HACL1_A0A8D1DLI7,"HACL1","A0A8D1DLI7",0.79462308063988,0.789,FALSE,FALSE,0.113,0.0243,-0.207,0.137
CHP1_A0A8D1DMQ3,"CHP1","A0A8D1DMQ3",0.168467400791515,0.623,FALSE,FALSE,0.391,-0.175,-0.115,0.217
PITPNB_A0A8D1DMX7,"PITPNB","A0A8D1DMX7",0.0913678311866367,0.6,FALSE,FALSE,0.519,-0.335,0.0898,0.184
ABR_A0A8D1DPF2,"ABR","A0A8D1DPF2",0.201268463124053,0.632,FALSE,FALSE,-0.353,0.24,-0.0892,-0.113
POLR2A_A0A8D1DPV6,"POLR2A","A0A8D1DPV6",0.78236419740752,0.787,FALSE,FALSE,0.0497,-0.0179,-0.0245,0.0318
POSTN_A0A8D1DPX1,"POSTN","A0A8D1DPX1",0.219170848087475,0.638,FALSE,FALSE,-1.63,1.27,-0.79,-0.358
NDUFB7_A0A8D1DQL9,"NDUFB7","A0A8D1DQL9",0.00419890860199736,0.482,FALSE,FALSE,1.47,-0.956,0.264,0.519
FAM120B_A0A8D1DRZ2,"FAM120B","A0A8D1DRZ2",0.00118715878575261,0.384,FALSE,FALSE,-1.2,0.591,0.215,-0.605
MOB2_A0A8D1DSF3,"MOB2","A0A8D1DSF3",0.311949177217254,0.666,FALSE,FALSE,-0.187,0.186,-0.186,-5e-04
LMO7_A0A8D1DUY1,"LMO7","A0A8D1DUY1",0.936663509119127,0.814,FALSE,FALSE,0.0171,-0.055,0.106,-0.0379
CNOT9_A0A8D1DV46,"CNOT9","A0A8D1DV46",0.325119050500447,0.669,FALSE,FALSE,-0.447,0.369,-0.265,-0.078
B3GNT2_A0A8D1DVG2,"B3GNT2","A0A8D1DVG2",0.0198923118918581,0.545,FALSE,FALSE,0.515,-0.382,0.204,0.133
VPS36_A0A8D1DW19,"VPS36","A0A8D1DW19",0.194521787651574,0.632,FALSE,FALSE,-0.299,0.21,-0.0913,-0.089
NECTIN2_A0A8D1DWB7,"NECTIN2","A0A8D1DWB7",0.500874973685165,0.718,FALSE,FALSE,0.205,-0.111,-0.0135,0.0936
PLB1_A0A8D1DWF9,"PLB1","A0A8D1DWF9",0.00556019424789991,0.482,FALSE,FALSE,0.925,-0.679,0.353,0.245
MRTFB_A0A8D1DZB7,"MRTFB","A0A8D1DZB7",0.46165014802351,0.706,FALSE,FALSE,-0.225,0.112,0.0397,-0.114
FRRS1_A0A8D1E0M4,"FRRS1","A0A8D1E0M4",0.349144601921246,0.674,FALSE,FALSE,0.543,0.049,-0.839,0.592
CFAP20_A0A8D1E1B5,"CFAP20","A0A8D1E1B5",0.0121171516433639,0.545,FALSE,FALSE,-1.03,0.665,-0.182,-0.362
PIAS1_A0A8D1E1M2,"PIAS1","A0A8D1E1M2",0.669431322836386,0.762,FALSE,FALSE,0.135,-0.0533,-0.0556,0.0817
MB21D2_A0A8D1E2P2,"MB21D2","A0A8D1E2P2",0.431250650933371,0.701,FALSE,FALSE,-0.949,0.704,-0.377,-0.245
FAM114A2_A0A8D1E328,"FAM114A2","A0A8D1E328",0.765820253141713,0.783,FALSE,FALSE,-0.0496,0.0447,-0.038,-0.00498
MYH9_A0A8D1E3F8,"MYH9","A0A8D1E3F8",0.976630675726415,0.822,FALSE,FALSE,-0.00869,-0.0314,0.0849,-0.0401
MRPS26_A0A8D1E475,"MRPS26","A0A8D1E475",0.200786793393015,0.632,FALSE,FALSE,-0.396,0.336,-0.256,-0.0597
TUBGCP4_A0A8D1E6H2,"TUBGCP4","A0A8D1E6H2",0.565507281405918,0.735,FALSE,FALSE,0.147,0.0398,-0.288,0.187
LXN_A0A8D1E9S6,"LXN","A0A8D1E9S6",0.194936420707089,0.632,FALSE,FALSE,0.435,-0.263,0.0321,0.173
CMSS1_A0A8D1E9Z6,"CMSS1","A0A8D1E9Z6",0.554955575712105,0.733,FALSE,FALSE,0.118,-0.034,-0.0782,0.0841
TVP23B_A0A8D1EAE9,"TVP23B","A0A8D1EAE9",0.232740394493052,0.64,FALSE,FALSE,0.23,-0.262,0.303,-0.0313
EIF4EBP1_A0A8D1EBC6,"EIF4EBP1","A0A8D1EBC6",0.159781493086229,0.62,FALSE,FALSE,-0.324,0.218,-0.0755,-0.107
GATD1_A0A8D1EBE9,"GATD1","A0A8D1EBE9",0.802005997271645,0.791,FALSE,FALSE,0.0624,-0.0269,-0.0204,0.0355
PLXNB1_A0A8D1EBR8,"PLXNB1","A0A8D1EBR8",0.832874560178949,0.798,FALSE,FALSE,0.0544,0.0491,-0.187,0.103
ARHGEF18_A0A8D1EBT1,"ARHGEF18","A0A8D1EBT1",0.475759264730009,0.71,FALSE,FALSE,0.166,-0.116,0.0502,0.0494
EPB41L5_A0A8D1EGT4,"EPB41L5","A0A8D1EGT4",0.926916323359407,0.813,FALSE,FALSE,0.0177,0.0324,-0.0992,0.0501
CCDC86_A0A8D1EH24,"CCDC86","A0A8D1EH24",0.290389787791454,0.663,FALSE,FALSE,-0.23,0.196,-0.15,-0.0339
MBLAC1_A0A8D1EHJ4,"MBLAC1","A0A8D1EHJ4",0.188571532177433,0.632,FALSE,FALSE,0.259,-0.12,-0.0643,0.138
CD151_A0A8D1EIP4,"CD151","A0A8D1EIP4",0.224829156595527,0.639,FALSE,FALSE,-0.324,0.164,0.0496,-0.16
MCM2_A0A8D1EIX2,"MCM2","A0A8D1EIX2",0.0352935848000664,0.545,FALSE,FALSE,-0.899,0.298,0.504,-0.601
ATP13A2_A0A8D1EJW6,"ATP13A2","A0A8D1EJW6",0.0658600644305423,0.583,FALSE,FALSE,-0.951,0.613,-0.163,-0.338
MYO9B_A0A8D1EK30,"MYO9B","A0A8D1EK30",0.313160929495841,0.667,FALSE,FALSE,-0.34,0.222,-0.0655,-0.118
DHX29_A0A8D1EKE9,"DHX29","A0A8D1EKE9",0.271354903097777,0.651,FALSE,FALSE,-0.188,0.113,-0.0123,-0.0754
PEX5_A0A8D1ELK1,"PEX5","A0A8D1ELK1",0.819851438536461,0.794,FALSE,FALSE,-0.0555,0.00506,0.0623,-0.0505
THBS1_A0A8D1EM25,"THBS1","A0A8D1EM25",0.732933259772017,0.775,FALSE,FALSE,0.129,-0.156,0.19,-0.0261
CRIP2_A0A8D1EN00,"CRIP2","A0A8D1EN00",0.0630578646366346,0.574,FALSE,FALSE,0.717,-0.459,0.114,0.259
ZDHHC3_A0A8D1ENH3,"ZDHHC3","A0A8D1ENH3",0.634722604337332,0.752,FALSE,FALSE,0.18,-0.176,0.17,0.00412
TCP11L2_A0A8D1ENP8,"TCP11L2","A0A8D1ENP8",0.956891084090057,0.818,FALSE,FALSE,-0.0603,-0.25,0.664,-0.31
PRDX3_A0A8D1EPU4,"PRDX3","A0A8D1EPU4",0.749329180399089,0.778,FALSE,FALSE,-0.192,0.229,-0.279,0.0374
FUBP3_A0A8D1EQ16,"FUBP3","A0A8D1EQ16",0.998378061659631,0.823,FALSE,FALSE,-0.00049,-0.0174,0.0413,-0.0179
CROCC_A0A8D1ER21,"CROCC","A0A8D1ER21",0.148536112161419,0.62,FALSE,FALSE,-0.337,0.202,-0.0226,-0.135
RAB19_A0A8D1ER86,"RAB19","A0A8D1ER86",0.949500935396428,0.816,FALSE,FALSE,0.014,0.0643,-0.169,0.0783
SCAF4_A0A8D1ES37,"SCAF4","A0A8D1ES37",0.901913488497564,0.81,FALSE,FALSE,0.0385,0.0441,-0.154,0.0827
ACSL5_A0A8D1ET86,"ACSL5","A0A8D1ET86",0.232239232785195,0.64,FALSE,FALSE,0.594,-0.352,0.0303,0.242
PLEKHA7_A0A8D1ETR1,"PLEKHA7","A0A8D1ETR1",0.620637791364806,0.748,FALSE,FALSE,-0.0936,0.0374,0.0375,-0.0562
GCC2_A0A8D1EUH6,"GCC2","A0A8D1EUH6",0.755478072521296,0.781,FALSE,FALSE,-0.0595,-0.00828,0.0986,-0.0677
CENPV_A0A8D1EV05,"CENPV","A0A8D1EV05",0.399909596133851,0.691,FALSE,FALSE,-0.225,0.114,0.0341,-0.111
SZRD1_A0A8D1EVM7,"SZRD1","A0A8D1EVM7",0.130655915650683,0.616,FALSE,FALSE,0.342,-0.212,0.0397,0.129
R3HCC1_A0A8D1EXN0,"R3HCC1","A0A8D1EXN0",0.0492208348889231,0.568,FALSE,FALSE,-0.632,0.439,-0.182,-0.193
ATP9A_A0A8D1EY66,"ATP9A","A0A8D1EY66",0.578034164109251,0.738,FALSE,FALSE,-0.144,0.153,-0.165,0.00892
NUCB2_A0A8D1EYD3,"NUCB2","A0A8D1EYD3",0.0536965828939484,0.568,FALSE,FALSE,0.549,-0.297,-0.0402,0.253
KIAA1191_A0A8D1EZ26,"KIAA1191","A0A8D1EZ26",0.688746046638746,0.765,FALSE,FALSE,-0.099,-0.00712,0.149,-0.106
PFKL_A0A8D1EZ97,"PFKL","A0A8D1EZ97",0.232771149423572,0.64,FALSE,FALSE,-0.601,0.302,0.0968,-0.299
PIK3R1_A0A8D1EZE4,"PIK3R1","A0A8D1EZE4",0.11579048194523,0.616,FALSE,FALSE,-0.252,0.197,-0.123,-0.0556
STARD13_A0A8D1F087,"STARD13","A0A8D1F087",0.910726389612637,0.812,FALSE,FALSE,0.0253,0.0483,-0.146,0.0736
TENT5C_A0A8D1F0I7,"TENT5C","A0A8D1F0I7",0.227786632358994,0.639,FALSE,FALSE,-0.832,0.337,0.322,-0.495
NDUFAF3_A0A8D1F0R3,"NDUFAF3","A0A8D1F0R3",0.870077444988233,0.805,FALSE,FALSE,0.0544,0.126,-0.366,0.18
MRPL41_A0A8D1F1K9,"MRPL41","A0A8D1F1K9",0.258678513664005,0.647,FALSE,FALSE,0.38,-0.125,-0.215,0.255
SMARCA2_A0A8D1F394,"SMARCA2","A0A8D1F394",0.791317816369467,0.788,FALSE,FALSE,-0.0576,-0.00329,0.0844,-0.0608
RINT1_A0A8D1F3Q0,"RINT1","A0A8D1F3Q0",0.145251580194229,0.619,FALSE,FALSE,-0.444,0.333,-0.184,-0.111
MTMR12_A0A8D1F4F5,"MTMR12","A0A8D1F4F5",0.546986874846684,0.73,FALSE,FALSE,-0.199,0.0822,0.0736,-0.117
CBX6_A0A8D1F4Y4,"CBX6","A0A8D1F4Y4",0.893892406509951,0.809,FALSE,FALSE,-0.172,0.0131,0.199,-0.159
SAMM50_A0A8D1F5Z5,"SAMM50","A0A8D1F5Z5",0.570604152399338,0.736,FALSE,FALSE,-0.163,0.108,-0.0357,-0.0545
WDR59_A0A8D1F614,"WDR59","A0A8D1F614",0.697130822511441,0.768,FALSE,FALSE,-0.0939,0.0401,0.0318,-0.0539
PLCG1_A0A8D1F8I8,"PLCG1","A0A8D1F8I8",0.729629568805307,0.774,FALSE,FALSE,-0.0582,0.117,-0.196,0.059
AP4E1_A0A8D1FAA9,"AP4E1","A0A8D1FAA9",0.30104200382342,0.665,FALSE,FALSE,0.272,-0.233,0.18,0.0398
SYNJ1_A0A8D1FAC7,"SYNJ1","A0A8D1FAC7",0.538641802626449,0.728,FALSE,FALSE,0.147,-0.111,0.063,0.0362
HMGN3_A0A8D1FBE4,"HMGN3","A0A8D1FBE4",0.344615818602599,0.674,FALSE,FALSE,-0.567,0.501,-0.412,-0.0663
BUD31_A0A8D1FBI0,"BUD31","A0A8D1FBI0",0.0772114729062204,0.594,FALSE,FALSE,-0.341,0.182,0.0294,-0.159
TRIM24_A0A8D1FBQ0,"TRIM24","A0A8D1FBQ0",0.344482068503217,0.674,FALSE,FALSE,0.309,-0.0133,-0.381,0.296
FZD7_A0A8D1FE60,"FZD7","A0A8D1FE60",0.739549695344484,0.776,FALSE,FALSE,-0.338,0.131,0.146,-0.208
ECHDC2_A0A8D1FER5,"ECHDC2","A0A8D1FER5",0.646139728834693,0.756,FALSE,FALSE,-0.183,0.233,-0.3,0.0501
CST3_A0A8D1FEU4,"CST3","A0A8D1FEU4",0.164469395998643,0.621,FALSE,FALSE,1.08,-0.694,0.182,0.384
ARHGDIB_A0A8D1FEW1,"ARHGDIB","A0A8D1FEW1",0.544195819215063,0.73,FALSE,FALSE,0.137,-0.0927,0.0335,0.0443
NEK7_A0A8D1FEZ9,"NEK7","A0A8D1FEZ9",0.688484106556197,0.765,FALSE,FALSE,0.0778,-0.0702,0.0601,0.00761
NUS1_A0A8D1FH46,"NUS1","A0A8D1FH46",0.475231592483485,0.71,FALSE,FALSE,-0.551,0.25,0.153,-0.302
AMPD2_A0A8D1FH79,"AMPD2","A0A8D1FH79",0.0873239794579519,0.597,FALSE,FALSE,-0.477,0.467,-0.454,-0.00983
CLCN7_A0A8D1FHL3,"CLCN7","A0A8D1FHL3",0.552825145984078,0.733,FALSE,FALSE,-0.0901,0.0535,-0.00482,-0.0365
LRWD1_A0A8D1FI49,"LRWD1","A0A8D1FI49",0.928369576972177,0.813,FALSE,FALSE,-0.0238,-0.0253,0.0907,-0.0491
ARHGAP17_A0A8D1FJK6,"ARHGAP17","A0A8D1FJK6",0.154952129258976,0.62,FALSE,FALSE,0.268,-0.134,-0.0451,0.134
MAP7_A0A8D1FL71,"MAP7","A0A8D1FL71",0.172145266793394,0.626,FALSE,FALSE,-0.372,0.0991,0.265,-0.273
CTRB2_A0A8D1FLL8,"CTRB2","A0A8D1FLL8",0.286808050533476,0.661,FALSE,FALSE,0.802,-0.563,0.243,0.24
KNG1_A0A8D1FQ18,"KNG1","A0A8D1FQ18",0.44983604492279,0.706,FALSE,FALSE,0.232,-0.272,0.325,-0.0401
SIPA1_A0A8D1FQX2,"SIPA1","A0A8D1FQX2",0.470815460137233,0.709,FALSE,FALSE,-0.151,0.12,-0.0782,-0.0312
GOLPH3L_A0A8D1FRE1,"GOLPH3L","A0A8D1FRE1",0.403985841181732,0.694,FALSE,FALSE,-0.173,0.00427,0.221,-0.169
DGKQ_A0A8D1FSU6,"DGKQ","A0A8D1FSU6",0.0268410410198761,0.545,FALSE,FALSE,-0.51,0.5,-0.487,-0.00979
EMC7_A0A8D1FUN6,"EMC7","A0A8D1FUN6",0.0689290677321845,0.587,FALSE,FALSE,0.399,-0.233,0.0127,0.165
GATA5_A0A8D1FVL5,"GATA5","A0A8D1FVL5",0.0189392306940682,0.545,FALSE,FALSE,1.65,-1.08,0.321,0.57
RAD9A_A0A8D1FXF6,"RAD9A","A0A8D1FXF6",0.108260360099674,0.614,FALSE,FALSE,-0.587,0.3,0.0819,-0.287
CARS2_A0A8D1FZ34,"CARS2","A0A8D1FZ34",0.130922531666014,0.616,FALSE,FALSE,-0.769,0.577,-0.323,-0.191
PICK1_A0A8D1FZD2,"PICK1","A0A8D1FZD2",0.204112575690932,0.632,FALSE,FALSE,-0.411,0.24,-0.012,-0.171
TMEM134_A0A8D1FZE8,"TMEM134","A0A8D1FZE8",0.691820013454591,0.767,FALSE,FALSE,0.672,-0.227,-0.366,0.445
AP3S1_A0A8D1FZW8,"AP3S1","A0A8D1FZW8",0.691854263672617,0.767,FALSE,FALSE,-0.0641,0.0279,0.0204,-0.0362
KHK_A0A8D1G0Q8,"KHK","A0A8D1G0Q8",0.680038865888709,0.763,FALSE,FALSE,-0.0962,-0.0299,0.198,-0.126
DENND11_A0A8D1G191,"DENND11","A0A8D1G191",0.315714041094962,0.668,FALSE,FALSE,-0.236,0.133,0.00332,-0.102
SSR3_A0A8D1G1A7,"SSR3","A0A8D1G1A7",0.248947217621994,0.645,FALSE,FALSE,-0.494,0.227,0.128,-0.267
MRM1_A0A8D1G2R7,"MRM1","A0A8D1G2R7",0.358653162781655,0.674,FALSE,FALSE,0.827,-0.341,-0.306,0.485
RFFL_A0A8D1G3B7,"RFFL","A0A8D1G3B7",0.0386818643637795,0.557,FALSE,FALSE,1.43,-1,0.439,0.424
PITPNC1_A0A8D1G3Q3,"PITPNC1","A0A8D1G3Q3",0.584050919241622,0.739,FALSE,FALSE,-0.578,0.342,-0.0279,-0.236
CA4_A0A8D1G474,"CA4","A0A8D1G474",0.00776312709036815,0.525,FALSE,FALSE,1.46,-1.07,0.558,0.387
CLASP1_A0A8D1G4J1,"CLASP1","A0A8D1G4J1",0.355985967029138,0.674,FALSE,FALSE,-0.148,0.0873,-0.00698,-0.0602
IRF9_A0A8D1G4V5,"IRF9","A0A8D1G4V5",0.453802895059618,0.706,FALSE,FALSE,0.243,-0.0475,-0.213,0.195
NPTX2_A0A8D1G5L5,"NPTX2","A0A8D1G5L5",0.36671040431484,0.676,FALSE,FALSE,0.171,-0.0465,-0.119,0.124
PRPSAP1_A0A8D1G695,"PRPSAP1","A0A8D1G695",0.214290588605958,0.635,FALSE,FALSE,-0.283,0.0896,0.169,-0.194
SYN2_A0A8D1GAZ9,"SYN2","A0A8D1GAZ9",0.501446960397254,0.718,FALSE,FALSE,-0.178,-0.0381,0.326,-0.216
CACNA2D2_A0A8D1GC59,"CACNA2D2","A0A8D1GC59",0.914191112795637,0.812,FALSE,FALSE,-0.0855,0.18,-0.307,0.095
DNAJC10_A0A8D1GCI9,"DNAJC10","A0A8D1GCI9",0.0405393195036963,0.557,FALSE,FALSE,0.414,-0.24,0.00741,0.174
KIAA1217_A0A8D1GCU2,"KIAA1217","A0A8D1GCU2",0.442716184899036,0.705,FALSE,FALSE,-0.152,0.0152,0.167,-0.136
ABT1_A0A8D1GCY3,"ABT1","A0A8D1GCY3",0.511993685249943,0.721,FALSE,FALSE,0.24,-0.111,-0.0609,0.129
BMI1_A0A8D1GDL7,"BMI1","A0A8D1GDL7",0.877424576450266,0.806,FALSE,FALSE,-0.0242,-0.0458,0.139,-0.07
RASEF_A0A8D1GE62,"RASEF","A0A8D1GE62",0.851620416510103,0.801,FALSE,FALSE,0.0292,-0.0739,0.133,-0.0447
TDP1_A0A8D1GEU1,"TDP1","A0A8D1GEU1",0.280493637273359,0.657,FALSE,FALSE,0.294,-0.236,0.16,0.0573
PDZD8_A0A8D1GGB6,"PDZD8","A0A8D1GGB6",0.0476181276256634,0.568,FALSE,FALSE,-0.541,0.359,-0.116,-0.182
CDS2_A0A8D1GHZ5,"CDS2","A0A8D1GHZ5",0.21341134644469,0.635,FALSE,FALSE,-0.994,0.774,-0.48,-0.22
GNL3L_A0A8D1GIU8,"GNL3L","A0A8D1GIU8",0.197020159352293,0.632,FALSE,FALSE,0.229,-0.215,0.197,0.0134
PCNP_A0A8D1GJK2,"PCNP","A0A8D1GJK2",0.555292317518621,0.733,FALSE,FALSE,-0.31,0.265,-0.204,-0.0451
GOLGA2_A0A8D1GKE7,"GOLGA2","A0A8D1GKE7",0.996750844246777,0.823,FALSE,FALSE,0.000803,-0.0766,0.178,-0.0758
SLC11A2_A0A8D1GL51,"SLC11A2","A0A8D1GL51",0.0237211475974168,0.545,FALSE,FALSE,0.56,-0.434,0.266,0.126
COX7A2_A0A8D1GLV0,"COX7A2","A0A8D1GLV0",0.0416624763132412,0.557,FALSE,FALSE,1.59,-1.11,0.478,0.475
DCAF1_A0A8D1GM29,"DCAF1","A0A8D1GM29",0.42086404479414,0.699,FALSE,FALSE,0.129,-0.121,0.11,0.00801
CTTN_A0A8D1GNZ1,"CTTN","A0A8D1GNZ1",0.424290741431006,0.699,FALSE,FALSE,-0.18,0.0517,0.119,-0.128
APAF1_A0A8D1GP44,"APAF1","A0A8D1GP44",0.19505693388872,0.632,FALSE,FALSE,-0.3,0.0953,0.178,-0.205
DCAF11_A0A8D1GPS1,"DCAF11","A0A8D1GPS1",0.0380275401862054,0.557,FALSE,FALSE,-0.441,0.277,-0.0585,-0.164
NAPRT_A0A8D1GQD1,"NAPRT","A0A8D1GQD1",0.944569244335204,0.815,FALSE,FALSE,-0.0148,-0.0603,0.16,-0.0751
LSP1_A0A8D1GR88,"LSP1","A0A8D1GR88",0.924436705729639,0.813,FALSE,FALSE,0.0351,0.073,-0.217,0.108
TIMM9_A0A8D1GRX2,"TIMM9","A0A8D1GRX2",0.111022945915485,0.614,FALSE,FALSE,0.593,-0.472,0.311,0.121
RING1_A0A8D1GS36,"RING1","A0A8D1GS36",0.662505326138603,0.759,FALSE,FALSE,0.109,-0.122,0.141,-0.0136
AP3D1_A0A8D1GW51,"AP3D1","A0A8D1GW51",0.502793240384215,0.718,FALSE,FALSE,-0.141,0.109,-0.0665,-0.0321
SYNRG_A0A8D1GWL1,"SYNRG","A0A8D1GWL1",0.257854237801934,0.646,FALSE,FALSE,-0.202,0.11,0.014,-0.0927
CTNNBL1_A0A8D1GXB2,"CTNNBL1","A0A8D1GXB2",0.216968897308789,0.635,FALSE,FALSE,0.393,-0.292,0.158,0.101
ATP11C_A0A8D1GXG8,"ATP11C","A0A8D1GXG8",0.0288106534560425,0.545,FALSE,FALSE,-0.404,0.26,-0.0674,-0.144
RCSD1_A0A8D1GXR9,"RCSD1","A0A8D1GXR9",0.321617906680936,0.669,FALSE,FALSE,0.404,-0.303,0.169,0.1
VPS52_A0A8D1GY51,"VPS52","A0A8D1GY51",0.352315346013093,0.674,FALSE,FALSE,-0.153,0.0684,0.0442,-0.0845
ACSF2_A0A8D1GYE4,"ACSF2","A0A8D1GYE4",0.189846470483348,0.632,FALSE,FALSE,0.628,-0.21,-0.348,0.418
STYX_A0A8D1GYS5,"STYX","A0A8D1GYS5",0.272680104218101,0.651,FALSE,FALSE,1.83,-0.2,-1.98,1.63
LUM_A0A8D1H059,"LUM","A0A8D1H059",0.307271848767333,0.666,FALSE,FALSE,0.4,-0.145,-0.195,0.255
ANXA7_A0A8D1H0T0,"ANXA7","A0A8D1H0T0",0.389524519822935,0.684,FALSE,FALSE,-0.143,0.0863,-0.0112,-0.0563
ATP6V1F_A0A8D1H0W9,"ATP6V1F","A0A8D1H0W9",0.119926677789602,0.616,FALSE,FALSE,0.302,-0.211,0.0909,0.0904
PI4KA_A0A8D1H4M4,"PI4KA","A0A8D1H4M4",0.138475553215586,0.618,FALSE,FALSE,-0.264,0.175,-0.0563,-0.0891
TMEM177_A0A8D1H600,"TMEM177","A0A8D1H600",0.469600678499104,0.709,FALSE,FALSE,0.174,-0.0832,-0.0375,0.0906
CNOT1_A0A8D1H6Z3,"CNOT1","A0A8D1H6Z3",0.0787234910128895,0.594,FALSE,FALSE,-0.402,0.277,-0.111,-0.125
MAEA_A0A8D1H858,"MAEA","A0A8D1H858",0.00957314741240015,0.535,FALSE,FALSE,-0.487,0.328,-0.117,-0.159
PTDSS2_A0A8D1H8W1,"PTDSS2","A0A8D1H8W1",0.186200819542551,0.632,FALSE,FALSE,-0.475,0.337,-0.152,-0.139
PBRM1_A0A8D1H9R5,"PBRM1","A0A8D1H9R5",0.909054444830852,0.812,FALSE,FALSE,0.0365,-0.029,0.0191,0.00747
ANKMY2_A0A8D1HAN0,"ANKMY2","A0A8D1HAN0",0.344183342251909,0.674,FALSE,FALSE,0.15,-0.102,0.0373,0.0485
PPM1F_A0A8D1HBJ9,"PPM1F","A0A8D1HBJ9",0.594695141873555,0.743,FALSE,FALSE,-0.17,0.0723,0.0581,-0.0978
EFTUD2_A0A8D1HBP4,"EFTUD2","A0A8D1HBP4",0.748648901245138,0.778,FALSE,FALSE,0.0476,-0.0913,0.15,-0.0437
VPS35_A0A8D1HC56,"VPS35","A0A8D1HC56",0.359425299111657,0.674,FALSE,FALSE,-0.428,0.318,-0.172,-0.11
PTPN11_A0A8D1HDC3,"PTPN11","A0A8D1HDC3",0.190893475991557,0.632,FALSE,FALSE,0.294,-0.194,0.0611,0.0997
STEAP3_A0A8D1HFD5,"STEAP3","A0A8D1HFD5",0.245133150493772,0.645,FALSE,FALSE,0.275,-0.238,0.189,0.0367
YME1L1_A0A8D1HGV4,"YME1L1","A0A8D1HGV4",0.795310548507605,0.789,FALSE,FALSE,0.082,0.0289,-0.177,0.111
GOLIM4_A0A8D1HHM0,"GOLIM4","A0A8D1HHM0",0.66579987246135,0.761,FALSE,FALSE,-0.135,-0.0133,0.211,-0.148
CD34_A0A8D1HHP8,"CD34","A0A8D1HHP8",0.379579497238641,0.681,FALSE,FALSE,0.24,-0.222,0.198,0.018
CRIM1_A0A8D1HID2,"CRIM1","A0A8D1HID2",0.438473817414681,0.704,FALSE,FALSE,0.395,-0.459,0.545,-0.0641
ANP32A_A0A8D1HIP0,"ANP32A","A0A8D1HIP0",0.618365924570173,0.746,FALSE,FALSE,0.0968,-0.0994,0.103,-0.0026
MTPAP_A0A8D1HJ06,"MTPAP","A0A8D1HJ06",0.147973918609411,0.62,FALSE,FALSE,-2.01,1.3,-0.362,-0.705
SH3BGRL2_A0A8D1HKK3,"SH3BGRL2","A0A8D1HKK3",0.644165265041333,0.755,FALSE,FALSE,0.14,-0.172,0.214,-0.0315
CASTOR1_A0A8D1HLK9,"CASTOR1","A0A8D1HLK9",0.174644211024116,0.629,FALSE,FALSE,-2.51,1.83,-0.911,-0.686
ALDOA_A0A8D1HN75,"ALDOA","A0A8D1HN75",0.69454444083523,0.767,FALSE,FALSE,0.0726,-0.0211,-0.0475,0.0515
DSP_A0A8D1HQB9,"DSP","A0A8D1HQB9",0.773514675236016,0.785,FALSE,FALSE,-0.0903,0.0171,0.0806,-0.0732
TYW5_A0A8D1HQX4,"TYW5","A0A8D1HQX4",0.765032174043512,0.783,FALSE,FALSE,0.0897,-0.0927,0.0967,-0.00301
IGF2R_A0A8D1HRB6,"IGF2R","A0A8D1HRB6",0.769186094528439,0.783,FALSE,FALSE,0.0495,-0.0958,0.157,-0.0463
SPHKAP_A0A8D1HRP4,"SPHKAP","A0A8D1HRP4",0.662873558763365,0.759,FALSE,FALSE,-0.187,0.0869,0.047,-0.1
GIGYF2_A0A8D1HTL1,"GIGYF2","A0A8D1HTL1",0.349420738105411,0.674,FALSE,FALSE,-0.19,0.0709,0.0877,-0.119
TAOK2_A0A8D1HVQ2,"TAOK2","A0A8D1HVQ2",0.777199630608326,0.786,FALSE,FALSE,-0.0699,0.068,-0.0656,-0.00186
SMARCC1_A0A8D1HWC6,"SMARCC1","A0A8D1HWC6",0.745235942432128,0.777,FALSE,FALSE,0.064,-0.0323,-0.00995,0.0317
LYN_A0A8D1HWK8,"LYN","A0A8D1HWK8",0.715857136357762,0.771,FALSE,FALSE,0.0667,-0.122,0.197,-0.0556
SNRNP48_A0A8D1HWT5,"SNRNP48","A0A8D1HWT5",0.154725135978443,0.62,FALSE,FALSE,-1.27,0.16,1.32,-1.11
NCSTN_A0A8D1HXG9,"NCSTN","A0A8D1HXG9",0.609475145015309,0.745,FALSE,FALSE,0.0998,-0.0458,-0.0262,0.054
PABPC4_A0A8D1HZI4,"PABPC4","A0A8D1HZI4",0.526490380561717,0.723,FALSE,FALSE,-0.0992,0.0439,0.0298,-0.0553
PIK3R2_A0A8D1I1P0,"PIK3R2","A0A8D1I1P0",0.135359905531783,0.617,FALSE,FALSE,-1.47,0.579,0.608,-0.891
PACS1_A0A8D1I1X8,"PACS1","A0A8D1I1X8",0.096619927178346,0.606,FALSE,FALSE,-0.389,0.224,-0.00446,-0.165
CCDC90B_A0A8D1I261,"CCDC90B","A0A8D1I261",0.185988026547708,0.632,FALSE,FALSE,1.17,-0.732,0.143,0.442
LGALS3_A0A8D1I2F1,"LGALS3","A0A8D1I2F1",0.336544180048539,0.672,FALSE,FALSE,0.26,-0.216,0.158,0.0439
PIP5K1A_A0A8D1I322,"PIP5K1A","A0A8D1I322",0.0714549640245813,0.593,FALSE,FALSE,0.899,-0.618,0.243,0.281
PPP1R11_A0A8D1I3N7,"PPP1R11","A0A8D1I3N7",0.588506770946393,0.741,FALSE,FALSE,-0.161,0.225,-0.311,0.0642
PCYOX1L_A0A8D1I457,"PCYOX1L","A0A8D1I457",0.78429229930186,0.787,FALSE,FALSE,-0.327,0.465,-0.649,0.138
RIPOR1_A0A8D1I4M5,"RIPOR1","A0A8D1I4M5",0.733397806834484,0.775,FALSE,FALSE,0.065,-0.0494,0.0285,0.0156
CD93_A0A8D1I666,"CD93","A0A8D1I666",0.272202355500307,0.651,FALSE,FALSE,-0.281,0.0857,0.174,-0.195
NUMBL_A0A8D1I6T8,"NUMBL","A0A8D1I6T8",0.00881934126255518,0.535,FALSE,FALSE,1.93,-1.29,0.42,0.649
ABITRAM_A0A8D1I7N9,"ABITRAM","A0A8D1I7N9",0.29529323076469,0.664,FALSE,FALSE,0.35,-0.199,-0.00164,0.151
CAMSAP2_A0A8D1I8Z4,"CAMSAP2","A0A8D1I8Z4",0.83977768464021,0.799,FALSE,FALSE,0.0411,0.04,-0.148,0.0811
STIM2_A0A8D1IA25,"STIM2","A0A8D1IA25",0.422348808896739,0.699,FALSE,FALSE,0.156,-0.0763,-0.0302,0.0799
PPME1_A0A8D1IB01,"PPME1","A0A8D1IB01",0.328743684740616,0.67,FALSE,FALSE,-0.201,0.107,0.0186,-0.0942
PI16_A0A8D1IBW1,"PI16","A0A8D1IBW1",0.769484368386352,0.783,FALSE,FALSE,0.264,0.135,-0.666,0.399
LAMTOR2_A0A8D1IG18,"LAMTOR2","A0A8D1IG18",0.526731233728849,0.723,FALSE,FALSE,0.256,-0.222,0.176,0.0347
ST14_A0A8D1IGB7,"ST14","A0A8D1IGB7",0.828851282460169,0.796,FALSE,FALSE,0.0602,-0.0778,0.101,-0.0175
NGFR_A0A8D1IH66,"NGFR","A0A8D1IH66",0.791350176692943,0.788,FALSE,FALSE,0.084,-0.058,0.0233,0.026
NCBP3_A0A8D1IHN1,"NCBP3","A0A8D1IHN1",0.447421029332869,0.706,FALSE,FALSE,0.166,-0.144,0.114,0.0223
TAF13_A0A8D1IJ86,"TAF13","A0A8D1IJ86",0.0687017209448365,0.587,FALSE,FALSE,1.06,-0.714,0.248,0.35
RNF13_A0A8D1IKH9,"RNF13","A0A8D1IKH9",0.792370176615047,0.788,FALSE,FALSE,-0.0474,0.093,-0.154,0.0456
POLR1A_A0A8D1IL37,"POLR1A","A0A8D1IL37",0.646492312414584,0.756,FALSE,FALSE,-0.1,0.0613,-0.0091,-0.0391
RAI14_A0A8D1ILT2,"RAI14","A0A8D1ILT2",0.612422633787706,0.745,FALSE,FALSE,0.113,-0.111,0.107,0.00245
RBM8A_A0A8D1IM57,"RBM8A","A0A8D1IM57",0.33500587916995,0.672,FALSE,FALSE,-0.322,0.161,0.0547,-0.161
PPP1R9B_A0A8D1IPX5,"PPP1R9B","A0A8D1IPX5",0.441204347795221,0.705,FALSE,FALSE,0.335,-0.201,0.0213,0.135
CEP192_A0A8D1IQH8,"CEP192","A0A8D1IQH8",0.406054857520988,0.694,FALSE,FALSE,-0.209,0.126,-0.0159,-0.0827
SCAF8_A0A8D1IQJ7,"SCAF8","A0A8D1IQJ7",0.962692337856044,0.819,FALSE,FALSE,0.0115,-0.0268,0.0472,-0.0153
DHRS13_A0A8D1IQZ3,"DHRS13","A0A8D1IQZ3",0.0152020109544734,0.545,FALSE,FALSE,-0.525,0.407,-0.249,-0.118
ASCC3_A0A8D1IRF9,"ASCC3","A0A8D1IRF9",0.847912427027399,0.801,FALSE,FALSE,-0.0317,0.0396,-0.0502,0.0079
FAM185A_A0A8D1IRY6,"FAM185A","A0A8D1IRY6",0.892338271246349,0.809,FALSE,FALSE,0.144,0.42,-1.17,0.564
MEF2D_A0A8D1ISJ7,"MEF2D","A0A8D1ISJ7",0.328259709851996,0.669,FALSE,FALSE,-0.189,0.0893,0.044,-0.1
CAPG_A0A8D1IU50,"CAPG","A0A8D1IU50",0.272750719024507,0.651,FALSE,FALSE,0.334,-0.182,-0.0214,0.152
TAB3_A0A8D1IUN8,"TAB3","A0A8D1IUN8",0.579946543893467,0.739,FALSE,FALSE,-0.126,0.136,-0.15,0.0103
OSBPL5_A0A8D1IUR4,"OSBPL5","A0A8D1IUR4",0.6040113793514,0.745,FALSE,FALSE,-0.139,0.167,-0.204,0.0279
L3MBTL2_A0A8D1IV08,"L3MBTL2","A0A8D1IV08",0.451555489627368,0.706,FALSE,FALSE,0.86,-0.754,0.613,0.106
IQGAP1_A0A8D1IV93,"IQGAP1","A0A8D1IV93",0.858731708194117,0.803,FALSE,FALSE,-0.0386,0.0069,0.0354,-0.0317
TSEN54_A0A8D1IX24,"TSEN54","A0A8D1IX24",0.0359641788119001,0.548,FALSE,FALSE,-0.399,0.225,0.00737,-0.174
NAT10_A0A8D1IX89,"NAT10","A0A8D1IX89",0.323709222868481,0.669,FALSE,FALSE,-0.159,0.0759,0.035,-0.0831
PBX2_A0A8D1IZK4,"PBX2","A0A8D1IZK4",0.205058302175966,0.632,FALSE,FALSE,0.396,-0.315,0.207,0.081
PSMA5_A0A8D1J091,"PSMA5","A0A8D1J091",0.0633170230879995,0.574,FALSE,FALSE,0.426,-0.259,0.0357,0.167
SLC37A4_A0A8D1J0W5,"SLC37A4","A0A8D1J0W5",0.839450942397555,0.799,FALSE,FALSE,0.0552,-0.00238,-0.068,0.0528
KTI12_A0A8D1J1A1,"KTI12","A0A8D1J1A1",0.136207490999497,0.617,FALSE,FALSE,-0.302,0.128,0.104,-0.174
CRTC2_A0A8D1J2K9,"CRTC2","A0A8D1J2K9",0.595445805590014,0.743,FALSE,FALSE,0.0892,-0.0075,-0.101,0.0817
UQCR10_A0A8D1J3N6,"UQCR10","A0A8D1J3N6",0.0851851450871369,0.596,FALSE,FALSE,1.14,-0.803,0.359,0.333
CASC3_A0A8D1J467,"CASC3","A0A8D1J467",0.496563933910976,0.717,FALSE,FALSE,0.201,-0.0977,-0.0394,0.103
SH2B1_A0A8D1J4A4,"SH2B1","A0A8D1J4A4",0.532086876707369,0.726,FALSE,FALSE,-0.209,0.251,-0.307,0.0418
KIF13A_A0A8D1J511,"KIF13A","A0A8D1J511",0.565222175247304,0.735,FALSE,FALSE,-0.145,0.106,-0.0553,-0.0384
MAP2K7_A0A8D1J5S7,"MAP2K7","A0A8D1J5S7",0.13732343274016,0.617,FALSE,FALSE,0.3,-0.226,0.127,0.0742
ZNF598_A0A8D1J6H8,"ZNF598","A0A8D1J6H8",0.426961298984461,0.7,FALSE,FALSE,-0.217,0.144,-0.0466,-0.0729
GATAD2B_A0A8D1J7U8,"GATAD2B","A0A8D1J7U8",0.860611722902665,0.803,FALSE,FALSE,0.0582,-0.0843,0.119,-0.0262
ATP2B4_A0A8D1J944,"ATP2B4","A0A8D1J944",0.251046900168281,0.646,FALSE,FALSE,0.312,-0.165,-0.0307,0.147
LMTK2_A0A8D1JAA8,"LMTK2","A0A8D1JAA8",0.330177079024458,0.67,FALSE,FALSE,-0.16,0.118,-0.062,-0.0418
A2M_A0A8D1JCS4,"A2M","A0A8D1JCS4",0.421332239851092,0.699,FALSE,FALSE,0.337,-0.317,0.29,0.0202
BCL7C_A0A8D1JDC8,"BCL7C","A0A8D1JDC8",0.336281246823133,0.672,FALSE,FALSE,-0.569,0.158,0.39,-0.411
PFAS_A0A8D1JFA0,"PFAS","A0A8D1JFA0",0.911809377571341,0.812,FALSE,FALSE,-0.0386,0.00951,0.0293,-0.0291
TMED9_A0A8D1JG30,"TMED9","A0A8D1JG30",0.0793090986725888,0.594,FALSE,FALSE,0.354,-0.224,0.0506,0.13
NUP98_A0A8D1JHC3,"NUP98","A0A8D1JHC3",0.202508655123687,0.632,FALSE,FALSE,-0.2,0.137,-0.0541,-0.0625
CSNK2A2_A0A8D1JHE5,"CSNK2A2","A0A8D1JHE5",0.139394948827084,0.618,FALSE,FALSE,0.356,-0.199,-0.00995,0.157
YIPF6_A0A8D1JI15,"YIPF6","A0A8D1JI15",0.781795108869003,0.787,FALSE,FALSE,0.0643,-0.151,0.267,-0.0868
SNRPC_A0A8D1JIM1,"SNRPC","A0A8D1JIM1",0.0558714925621728,0.568,FALSE,FALSE,0.776,-0.53,0.201,0.246
TJAP1_A0A8D1JJ43,"TJAP1","A0A8D1JJ43",0.96201184616682,0.819,FALSE,FALSE,-0.0116,0.0565,-0.117,0.045
GSR_A0A8D1JLB4,"GSR","A0A8D1JLB4",0.246681602545302,0.645,FALSE,FALSE,-0.181,0.101,0.00524,-0.0796
MORF4L2_A0A8D1JPI9,"MORF4L2","A0A8D1JPI9",0.154225191961805,0.62,FALSE,FALSE,-0.95,0.737,-0.453,-0.213
PIP4K2C_A0A8D1JPN7,"PIP4K2C","A0A8D1JPN7",0.306954958321556,0.666,FALSE,FALSE,-0.174,0.131,-0.0751,-0.0422
TP53BP2_A0A8D1JPS4,"TP53BP2","A0A8D1JPS4",0.888839280361921,0.809,FALSE,FALSE,0.0305,-0.0339,0.0384,-0.00335
SMS_A0A8D1JQB9,"SMS","A0A8D1JQB9",0.0440752022438525,0.567,FALSE,FALSE,0.391,-0.275,0.121,0.115
NRK_A0A8D1JQL9,"NRK","A0A8D1JQL9",0.460603211391346,0.706,FALSE,FALSE,0.253,-0.153,0.0196,0.0999
CD74_A0A8D1JTR5,"CD74","A0A8D1JTR5",0.475333989009375,0.71,FALSE,FALSE,-0.156,0.0899,-0.00168,-0.0661
ATP5F1B_A0A8D1JU29,"ATP5F1B","A0A8D1JU29",0.857769850576265,0.803,FALSE,FALSE,0.084,0.0684,-0.272,0.152
PJA2_A0A8D1JV87,"PJA2","A0A8D1JV87",0.0933471405829039,0.603,FALSE,FALSE,-1.98,1.46,-0.775,-0.517
LRPPRC_A0A8D1JWC3,"LRPPRC","A0A8D1JWC3",0.356490422694985,0.674,FALSE,FALSE,-0.48,0.496,-0.518,0.0163
ERCC5_A0A8D1JXZ7,"ERCC5","A0A8D1JXZ7",0.826160133318639,0.796,FALSE,FALSE,0.126,-0.0815,0.0227,0.0441
MTAP_A0A8D1JYN7,"MTAP","A0A8D1JYN7",0.378781306215282,0.68,FALSE,FALSE,0.144,-0.0576,-0.0573,0.0862
DEGS1_A0A8D1JYY1,"DEGS1","A0A8D1JYY1",0.0314541343071624,0.545,FALSE,FALSE,0.629,-0.443,0.194,0.187
CLPSL2_A0A8D1JZR2,"CLPSL2","A0A8D1JZR2",0.0232266795441661,0.545,FALSE,FALSE,3.16,-1.32,-1.14,1.84
GHITM_A0A8D1K048,"GHITM","A0A8D1K048",0.34007064469002,0.673,FALSE,FALSE,-1.34,1.13,-0.864,-0.203
NFAT5_A0A8D1K0R4,"NFAT5","A0A8D1K0R4",0.179831440403342,0.632,FALSE,FALSE,0.297,-0.18,0.0241,0.117
YTHDF3_A0A8D1K2J2,"YTHDF3","A0A8D1K2J2",0.249951907426565,0.645,FALSE,FALSE,0.218,-0.16,0.082,0.0584
GNPNAT1_A0A8D1K5L2,"GNPNAT1","A0A8D1K5L2",0.0349915761069303,0.545,FALSE,FALSE,0.446,-0.238,-0.0386,0.208
BCAS2_A0A8D1K5T8,"BCAS2","A0A8D1K5T8",0.431172012565745,0.701,FALSE,FALSE,0.226,-0.152,0.0538,0.0739
LRRC57_A0A8D1K737,"LRRC57","A0A8D1K737",0.665872237636636,0.761,FALSE,FALSE,0.0658,-0.0494,0.0276,0.0164
SUGCT_A0A8D1K7R5,"SUGCT","A0A8D1K7R5",0.756188726718117,0.781,FALSE,FALSE,-0.0739,0.183,-0.328,0.109
ANKFY1_A0A8D1K9Y6,"ANKFY1","A0A8D1K9Y6",0.510120016000513,0.72,FALSE,FALSE,-0.115,0.0445,0.0495,-0.0704
ARHGEF10L_A0A8D1KA91,"ARHGEF10L","A0A8D1KA91",0.541707445500843,0.73,FALSE,FALSE,-0.103,0.0885,-0.0692,-0.0145
ARL2_A0A8D1KES9,"ARL2","A0A8D1KES9",0.268768132648034,0.651,FALSE,FALSE,-1.48,1.05,-0.482,-0.428
NUPR1_A0A8D1KF15,"NUPR1","A0A8D1KF15",0.0176337732537375,0.545,FALSE,FALSE,0.978,-0.598,0.0908,0.38
RERE_A0A8D1KG68,"RERE","A0A8D1KG68",0.357164954605027,0.674,FALSE,FALSE,0.77,-0.611,0.401,0.158
TTYH1_A0A8D1KH50,"TTYH1","A0A8D1KH50",0.876306806110565,0.806,FALSE,FALSE,-0.117,-0.408,1.11,-0.525
SH3YL1_A0A8D1KIB9,"SH3YL1","A0A8D1KIB9",0.982554013380794,0.823,FALSE,FALSE,-0.0115,-0.00729,0.0324,-0.0188
FETUB_A0A8D1KJ00,"FETUB","A0A8D1KJ00",0.251613250205241,0.646,FALSE,FALSE,0.596,-0.474,0.31,0.123
AP2S1_A0A8D1KKA7,"AP2S1","A0A8D1KKA7",0.388748551828828,0.684,FALSE,FALSE,-0.421,0.209,0.0738,-0.212
GLE1_A0A8D1KM16,"GLE1","A0A8D1KM16",0.980599053193877,0.823,FALSE,FALSE,0.00467,-0.0774,0.174,-0.0727
WDR7_A0A8D1KMY6,"WDR7","A0A8D1KMY6",0.302710014616418,0.666,FALSE,FALSE,-0.246,0.182,-0.0953,-0.0647
PKHD1L1_A0A8D1KP00,"PKHD1L1","A0A8D1KP00",0.23956943585847,0.644,FALSE,FALSE,-1.21,0.784,-0.219,-0.424
ZC2HC1A_A0A8D1KRA7,"ZC2HC1A","A0A8D1KRA7",0.443396235269682,0.705,FALSE,FALSE,0.216,-0.0869,-0.0848,0.129
PTCRA;CNPY3_A0A8D1KRM3;A5GFQ5,"PTCRA	CNPY3","A0A8D1KRM3	A5GFQ5",0.243571006057231,0.645,FALSE,FALSE,0.27,-0.124,-0.0713,0.146
A4GALT_A0A8D1KT09,"A4GALT","A0A8D1KT09",0.552021680884542,0.733,FALSE,FALSE,-0.139,0.124,-0.103,-0.0152
FNBP1L_A0A8D1KTH2,"FNBP1L","A0A8D1KTH2",0.121954207976981,0.616,FALSE,FALSE,0.285,-0.222,0.138,0.0633
PUDP_A0A8D1KUM5,"PUDP","A0A8D1KUM5",0.0579278898648858,0.568,FALSE,FALSE,0.327,-0.191,0.00883,0.136
CLN3_A0A8D1KW98,"CLN3","A0A8D1KW98",0.220586420320858,0.638,FALSE,FALSE,-0.326,0.285,-0.231,-0.041
UCK1_A0A8D1KWD1,"UCK1","A0A8D1KWD1",0.856241718249474,0.803,FALSE,FALSE,-0.0402,0.0424,-0.0454,0.0022
EXOC2_A0A8D1KWR2,"EXOC2","A0A8D1KWR2",0.28416342664251,0.66,FALSE,FALSE,-0.253,0.197,-0.122,-0.0559
SPTLC1_A0A8D1KWV6,"SPTLC1","A0A8D1KWV6",0.0512819889186958,0.568,FALSE,FALSE,-0.334,0.179,0.027,-0.155
PAIP2_A0A8D1KYI6,"PAIP2","A0A8D1KYI6",0.264337927252968,0.649,FALSE,FALSE,0.744,-0.539,0.266,0.205
GJB1_A0A8D1L082,"GJB1","A0A8D1L082",0.366536227999181,0.676,FALSE,FALSE,-0.58,0.411,-0.187,-0.169
GART_A0A8D1L2V7,"GART","A0A8D1L2V7",0.32531476796663,0.669,FALSE,FALSE,0.161,-0.064,-0.0656,0.0972
PRDX5_A0A8D1L3X4,"PRDX5","A0A8D1L3X4",0.145465913931589,0.619,FALSE,FALSE,0.281,-0.198,0.0869,0.0833
PLD2_A0A8D1L400,"PLD2","A0A8D1L400",0.852792518510367,0.802,FALSE,FALSE,0.109,0.346,-0.952,0.455
ABCC8_A0A8D1L4C9,"ABCC8","A0A8D1L4C9",0.0283669063614792,0.545,FALSE,FALSE,0.985,-0.682,0.278,0.303
GALK2_A0A8D1L4I7,"GALK2","A0A8D1L4I7",0.592721478117662,0.743,FALSE,FALSE,-0.128,0.115,-0.0966,-0.0135
NMT2_A0A8D1L4Q0,"NMT2","A0A8D1L4Q0",0.384064841525898,0.682,FALSE,FALSE,-0.148,0.0758,0.0204,-0.0721
CPEB2_A0A8D1L5J8,"CPEB2","A0A8D1L5J8",0.67269107943656,0.763,FALSE,FALSE,-0.0744,0.0144,0.0656,-0.06
PUM1_A0A8D1L9P4,"PUM1","A0A8D1L9P4",0.358854904457971,0.674,FALSE,FALSE,0.19,-0.173,0.15,0.0168
EARS2_A0A8D1LA49,"EARS2","A0A8D1LA49",0.362016605384318,0.675,FALSE,FALSE,-0.316,0.369,-0.438,0.0522
EHMT2_A0A8D1LAP5,"EHMT2","A0A8D1LAP5",0.897062124929006,0.809,FALSE,FALSE,0.0414,-0.01,-0.0319,0.0314
PRIM2_A0A8D1LBI8,"PRIM2","A0A8D1LBI8",0.0569425898814836,0.568,FALSE,FALSE,1.06,-0.779,0.404,0.281
STAT6_A0A8D1LD02,"STAT6","A0A8D1LD02",0.347178722115029,0.674,FALSE,FALSE,-0.217,0.14,-0.0369,-0.0773
TSEN34_A0A8D1LJ64,"TSEN34","A0A8D1LJ64",0.580599564630445,0.739,FALSE,FALSE,0.204,-0.129,0.0288,0.0749
DHX35_A0A8D1LJU2,"DHX35","A0A8D1LJU2",0.0775552275864331,0.594,FALSE,FALSE,-0.407,0.25,-0.04,-0.157
HDHD5_A0A8D1LKV1,"HDHD5","A0A8D1LKV1",0.0180988152432908,0.545,FALSE,FALSE,-1.27,0.807,-0.196,-0.458
HMBOX1_A0A8D1LML1,"HMBOX1","A0A8D1LML1",0.338467464536091,0.672,FALSE,FALSE,0.306,-0.304,0.302,0.00184
QARS1_A0A8D1LML5,"QARS1","A0A8D1LML5",0.864273886030208,0.805,FALSE,FALSE,0.0288,-0.0132,-0.00763,0.0156
ATAD1_A0A8D1LN75,"ATAD1","A0A8D1LN75",0.930514993860855,0.813,FALSE,FALSE,-0.0172,0.0697,-0.14,0.0525
MBIP_A0A8D1LNU7,"MBIP","A0A8D1LNU7",0.738388459218997,0.776,FALSE,FALSE,0.54,-0.211,-0.226,0.328
EPN1_A0A8D1LQ33,"EPN1","A0A8D1LQ33",0.677345851754143,0.763,FALSE,FALSE,0.11,-0.00446,-0.137,0.106
ZBTB7B_A0A8D1LSA2,"ZBTB7B","A0A8D1LSA2",0.567193074812308,0.735,FALSE,FALSE,-0.712,0.121,0.666,-0.591
EML4_A0A8D1LSN3,"EML4","A0A8D1LSN3",0.960244087114798,0.819,FALSE,FALSE,-0.00858,0.0139,-0.0209,0.00527
USP20_A0A8D1LU45,"USP20","A0A8D1LU45",0.80795912602246,0.792,FALSE,FALSE,0.0983,-0.0715,0.0358,0.0268
CCDC51_A0A8D1LV77,"CCDC51","A0A8D1LV77",0.259696370169111,0.647,FALSE,FALSE,0.912,-0.42,-0.236,0.492
RBP7_A0A8D1LXG5,"RBP7","A0A8D1LXG5",0.050146221270837,0.568,FALSE,FALSE,-2.73,1.81,-0.575,-0.924
RAB21_A0A8D1M050,"RAB21","A0A8D1M050",0.910890948277419,0.812,FALSE,FALSE,-0.0273,0.0181,-0.00588,-0.00919
HSPA4L_A0A8D1M2E8,"HSPA4L","A0A8D1M2E8",0.240796952567181,0.644,FALSE,FALSE,0.32,-0.0398,-0.334,0.281
COL5A3_A0A8D1M359,"COL5A3","A0A8D1M359",0.00718690334982219,0.525,FALSE,FALSE,-0.686,0.334,0.136,-0.352
KLKB1_A0A8D1M4K5,"KLKB1","A0A8D1M4K5",0.716487897819019,0.771,FALSE,FALSE,0.145,-0.3,0.505,-0.154
CRNKL1_A0A8D1MA50,"CRNKL1","A0A8D1MA50",0.787679592881983,0.788,FALSE,FALSE,-0.0617,0.00327,0.0746,-0.0584
OAS2_A0A8D1MBA0,"OAS2","A0A8D1MBA0",0.989066499137844,0.823,FALSE,FALSE,-0.00953,0.146,-0.329,0.137
FAM162A_A0A8D1MEG5,"FAM162A","A0A8D1MEG5",0.232495579542258,0.64,FALSE,FALSE,0.47,-0.264,-0.0113,0.206
MRPL30_A0A8D1MIP3,"MRPL30","A0A8D1MIP3",0.200657807872611,0.632,FALSE,FALSE,0.27,-0.0283,-0.294,0.242
PXDN_A0A8D1MJU8,"PXDN","A0A8D1MJU8",0.878719616079149,0.806,FALSE,FALSE,-0.0347,0.0308,-0.0255,-0.00395
CSTF3_A0A8D1MKV3,"CSTF3","A0A8D1MKV3",0.636215386142311,0.752,FALSE,FALSE,-0.113,-0.0177,0.192,-0.131
HDLBP_A0A8D1MMV1,"HDLBP","A0A8D1MMV1",0.172376074997159,0.626,FALSE,FALSE,-0.292,0.184,-0.0403,-0.108
ADIPOQ_A0A8D1MND0,"ADIPOQ","A0A8D1MND0",0.338209229976243,0.672,FALSE,FALSE,-0.309,0.103,0.173,-0.206
BIN2_A0A8D1MS07,"BIN2","A0A8D1MS07",0.352324194550025,0.674,FALSE,FALSE,0.24,-0.123,-0.0329,0.117
TMEM254_A0A8D1MTP4,"TMEM254","A0A8D1MTP4",0.272649781469781,0.651,FALSE,FALSE,-0.486,0.222,0.131,-0.264
GPRC5B_A0A8D1MV48,"GPRC5B","A0A8D1MV48",0.238242337819246,0.643,FALSE,FALSE,-0.592,0.257,0.19,-0.335
RPS6KA1_A0A8D1MVV4,"RPS6KA1","A0A8D1MVV4",0.475865802352117,0.71,FALSE,FALSE,0.106,-0.0866,0.061,0.0192
TTC38_A0A8D1MX66,"TTC38","A0A8D1MX66",0.945145205907157,0.815,FALSE,FALSE,0.0237,-0.0819,0.159,-0.0582
ILF3_A0A8D1N1Q8,"ILF3","A0A8D1N1Q8",0.240622744308178,0.644,FALSE,FALSE,0.285,-0.204,0.0945,0.0819
OPA1_A0A8D1N3H0,"OPA1","A0A8D1N3H0",0.426791436320874,0.7,FALSE,FALSE,0.268,-0.113,-0.0951,0.156
GRAMD2B_A0A8D1N4B8,"GRAMD2B","A0A8D1N4B8",0.776982066627584,0.786,FALSE,FALSE,0.0531,-0.0103,-0.0469,0.0429
FIBP_A0A8D1N8G3,"FIBP","A0A8D1N8G3",0.192729426660808,0.632,FALSE,FALSE,-0.328,0.289,-0.236,-0.0395
NFATC2IP_A0A8D1NCK0,"NFATC2IP","A0A8D1NCK0",0.767587180775142,0.783,FALSE,FALSE,0.062,-0.0407,0.0124,0.0212
CCDC59_A0A8D1NHW7,"CCDC59","A0A8D1NHW7",0.920798989130346,0.813,FALSE,FALSE,0.111,-0.0582,-0.0118,0.0525
ATP2B3_A0A8D1NI91,"ATP2B3","A0A8D1NI91",0.961953046074469,0.819,FALSE,FALSE,-0.0515,0.373,-0.801,0.321
MRPL17_A0A8D1NJE7,"MRPL17","A0A8D1NJE7",0.55071911575363,0.732,FALSE,FALSE,0.226,0.0441,-0.404,0.27
EIF5B_A0A8D1NL67,"EIF5B","A0A8D1NL67",0.875748376961079,0.806,FALSE,FALSE,0.0247,-0.0122,-0.00447,0.0125
ALG12_A0A8D1NLG4,"ALG12","A0A8D1NLG4",0.899864753929632,0.81,FALSE,FALSE,-0.0301,-0.0643,0.19,-0.0944
TAPBP_A0A8D1NLX3,"TAPBP","A0A8D1NLX3",0.713465864054348,0.771,FALSE,FALSE,0.157,-0.15,0.142,0.00669
UNC45A_A0A8D1NM79,"UNC45A","A0A8D1NM79",0.12274015781398,0.616,FALSE,FALSE,-0.281,0.145,0.0355,-0.136
SLC12A9_A0A8D1NR22,"SLC12A9","A0A8D1NR22",0.727708297206879,0.774,FALSE,FALSE,0.162,0.00315,-0.223,0.165
TMLHE_A0A8D1NRB2,"TMLHE","A0A8D1NRB2",0.318750424552418,0.668,FALSE,FALSE,-0.441,0.425,-0.403,-0.0163
NDUFA13_A0A8D1NRT6,"NDUFA13","A0A8D1NRT6",0.254362142843076,0.646,FALSE,FALSE,0.69,-0.407,0.0305,0.283
ZCCHC10_A0A8D1NY39,"ZCCHC10","A0A8D1NY39",0.392652218782956,0.687,FALSE,FALSE,0.402,-0.105,-0.289,0.296
MRPL51_A0A8D1P1C8,"MRPL51","A0A8D1P1C8",0.846187371282378,0.8,FALSE,FALSE,0.0836,0.125,-0.404,0.209
ARL6_A0A8D1P1L5,"ARL6","A0A8D1P1L5",0.22029936689999,0.638,FALSE,FALSE,1.06,-0.853,0.582,0.203
PARN_A0A8D1P367,"PARN","A0A8D1P367",0.459422885172145,0.706,FALSE,FALSE,-0.147,0.0752,0.0203,-0.0717
RAB5B_A0A8D1P3C1,"RAB5B","A0A8D1P3C1",0.304092279169342,0.666,FALSE,FALSE,-0.538,0.339,-0.0748,-0.198
PARL_A0A8D1P3H2,"PARL","A0A8D1P3H2",0.546064747695224,0.73,FALSE,FALSE,-0.247,0.285,-0.337,0.0385
CAMLG_A0A8D1P4F4,"CAMLG","A0A8D1P4F4",0.730266664637164,0.774,FALSE,FALSE,0.0587,0.03,-0.148,0.0888
COL4A1_A0A8D1P524,"COL4A1","A0A8D1P524",0.930535140963976,0.813,FALSE,FALSE,-0.0397,-0.14,0.379,-0.179
CARNMT1_A0A8D1P537,"CARNMT1","A0A8D1P537",0.965295445678198,0.82,FALSE,FALSE,-0.00727,-0.0397,0.102,-0.0469
ECM1_A0A8D1P569,"ECM1","A0A8D1P569",0.850259966981611,0.801,FALSE,FALSE,-0.0645,0.1,-0.148,0.0359
PPP3CC_A0A8D1P616,"PPP3CC","A0A8D1P616",0.942912872404559,0.815,FALSE,FALSE,-0.0184,-0.0129,0.0546,-0.0312
COQ10B_A0A8D1P741,"COQ10B","A0A8D1P741",0.337698361670677,0.672,FALSE,FALSE,-0.273,0.273,-0.273,1.6e-05
OTUB1_A0A8D1PCD4,"OTUB1","A0A8D1PCD4",0.329281880064626,0.67,FALSE,FALSE,-0.222,0.121,0.0149,-0.102
TMEM39A_A0A8D1PD65,"TMEM39A","A0A8D1PD65",0.259255690143462,0.647,FALSE,FALSE,-1.57,0.858,0.0899,-0.711
SLC38A5_A0A8D1PDQ6,"SLC38A5","A0A8D1PDQ6",0.567464719376088,0.735,FALSE,FALSE,-0.137,0.0499,0.066,-0.0869
GOLT1B_A0A8D1PDZ2,"GOLT1B","A0A8D1PDZ2",0.473118354866535,0.71,FALSE,FALSE,-0.368,0.256,-0.107,-0.112
DNAJC8_A0A8D1PEP1,"DNAJC8","A0A8D1PEP1",0.934574739345094,0.813,FALSE,FALSE,-0.0218,-0.00442,0.0393,-0.0262
SLC25A12_A0A8D1PGY1,"SLC25A12","A0A8D1PGY1",0.971275216464919,0.821,FALSE,FALSE,-0.00872,0.2,-0.454,0.191
MED1_A0A8D1PHP6,"MED1","A0A8D1PHP6",0.978296407185731,0.823,FALSE,FALSE,0.00908,-0.0376,0.0756,-0.0285
EYA3_A0A8D1PI52,"EYA3","A0A8D1PI52",0.513742037932591,0.721,FALSE,FALSE,-0.301,0.0708,0.236,-0.23
PNN_A0A8D1PIM9,"PNN","A0A8D1PIM9",0.929373738092578,0.813,FALSE,FALSE,0.0202,-0.0565,0.105,-0.0363
PANK4_A0A8D1PIP5,"PANK4","A0A8D1PIP5",0.0632736898702136,0.574,FALSE,FALSE,-0.405,0.282,-0.119,-0.122
COPS2_A0A8D1PJA4,"COPS2","A0A8D1PJA4",0.916355575752105,0.813,FALSE,FALSE,0.0154,-0.0225,0.0319,-0.00706
ARHGAP24_A0A8D1PK85,"ARHGAP24","A0A8D1PK85",0.140546890122809,0.619,FALSE,FALSE,-0.352,0.115,0.201,-0.237
LRCH1_A0A8D1PL09,"LRCH1","A0A8D1PL09",0.495298928758653,0.717,FALSE,FALSE,-0.0936,0.0277,0.0601,-0.0659
ARRDC1_A0A8D1PM32,"ARRDC1","A0A8D1PM32",0.169198631625294,0.623,FALSE,FALSE,-0.284,0.277,-0.268,-0.00679
MAT1A_A0A8D1PM45,"MAT1A","A0A8D1PM45",0.0396048056777979,0.557,FALSE,FALSE,-0.683,0.331,0.138,-0.352
OBSL1_A0A8D1PM50,"OBSL1","A0A8D1PM50",0.701023362559708,0.769,FALSE,FALSE,0.0638,-0.0324,-0.00951,0.0314
CEL_A0A8D1PMH6,"CEL","A0A8D1PMH6",0.0798220199190297,0.594,FALSE,FALSE,1.44,-0.873,0.123,0.563
PUS7L_A0A8D1PN70,"PUS7L","A0A8D1PN70",0.307242811309172,0.666,FALSE,FALSE,0.254,-0.0296,-0.269,0.224
AEBP1_A0A8D1PQV8,"AEBP1","A0A8D1PQV8",0.242124344557479,0.644,FALSE,FALSE,-0.335,0.155,0.0849,-0.18
GARS1_A0A8D1PRL8,"GARS1","A0A8D1PRL8",0.324641248329135,0.669,FALSE,FALSE,0.16,-0.0599,-0.0738,0.1
PLEKHG3_A0A8D1PRQ9,"PLEKHG3","A0A8D1PRQ9",0.61017561221405,0.745,FALSE,FALSE,0.0874,-0.0315,-0.043,0.0559
GPX8_A0A8D1PS45,"GPX8","A0A8D1PS45",0.423770085043804,0.699,FALSE,FALSE,0.256,-0.105,-0.0974,0.152
TWF1_A0A8D1PS62,"TWF1","A0A8D1PS62",0.817295780958218,0.794,FALSE,FALSE,-0.0509,0.0274,0.00384,-0.0235
L1CAM_A0A8D1PSN5,"L1CAM","A0A8D1PSN5",0.162974081650212,0.621,FALSE,FALSE,-0.401,0.133,0.223,-0.267
BRAT1_A0A8D1PVB8,"BRAT1","A0A8D1PVB8",0.572712128592199,0.736,FALSE,FALSE,0.0873,-0.0253,-0.0575,0.062
HDAC7_A0A8D1PWC4,"HDAC7","A0A8D1PWC4",0.992117253320302,0.823,FALSE,FALSE,-0.00269,-0.0168,0.0427,-0.0195
MSRA_A0A8D1PXU5,"MSRA","A0A8D1PXU5",0.246602408698563,0.645,FALSE,FALSE,0.442,-0.32,0.158,0.122
NSF_A0A8D1PY41,"NSF","A0A8D1PY41",0.822245562542043,0.795,FALSE,FALSE,-0.0755,0.0243,0.0439,-0.0512
IRAK1_A0A8D1PYI5,"IRAK1","A0A8D1PYI5",0.868661816008409,0.805,FALSE,FALSE,-0.0689,0.282,-0.566,0.213
GPAT4_A0A8D1PYZ6,"GPAT4","A0A8D1PYZ6",0.53498247932403,0.727,FALSE,FALSE,-0.445,0.175,0.186,-0.27
SUN1_A0A8D1PZ32,"SUN1","A0A8D1PZ32",0.43715689589993,0.704,FALSE,FALSE,-0.173,0.168,-0.162,-0.00464
NELFA_A0A8D1PZT0,"NELFA","A0A8D1PZT0",0.678098831656496,0.763,FALSE,FALSE,0.137,-0.122,0.102,0.0151
FOXA2_A0A8D1Q0Q2,"FOXA2","A0A8D1Q0Q2",0.0903278859889116,0.599,FALSE,FALSE,0.666,-0.463,0.192,0.203
ZCCHC9_A0A8D1Q1R8,"ZCCHC9","A0A8D1Q1R8",0.164415835869914,0.621,FALSE,FALSE,-1.96,0.947,0.404,-1.01
SEPTIN9_A0A8D1Q3D3,"SEPTIN9","A0A8D1Q3D3",0.130287686117429,0.616,FALSE,FALSE,-0.264,0.172,-0.0487,-0.0924
PLEKHA2_A0A8D1Q687,"PLEKHA2","A0A8D1Q687",0.29581349838585,0.664,FALSE,FALSE,-0.202,0.0576,0.135,-0.145
RFX1_A0A8D1Q776,"RFX1","A0A8D1Q776",0.837811637732107,0.798,FALSE,FALSE,-0.0494,0.0313,-0.00729,-0.018
PRX_A0A8D1Q964,"PRX","A0A8D1Q964",0.595807245193847,0.743,FALSE,FALSE,0.378,-0.326,0.257,0.0517
TRIM2_A0A8D1QAP8,"TRIM2","A0A8D1QAP8",0.608269719232512,0.745,FALSE,FALSE,-0.111,0.0852,-0.0505,-0.0261
ERCC2_A0A8D1QC34,"ERCC2","A0A8D1QC34",0.895024697521009,0.809,FALSE,FALSE,-0.0451,0.0308,-0.0118,-0.0143
MUL1_A0A8D1QE21,"MUL1","A0A8D1QE21",0.336571882266537,0.672,FALSE,FALSE,-0.219,0.131,-0.0149,-0.0873
ACIN1_A0A8D1QGH8,"ACIN1","A0A8D1QGH8",0.842259321688983,0.8,FALSE,FALSE,0.0637,-0.058,0.0506,0.00561
GOLM1_A0A8D1QI47,"GOLM1","A0A8D1QI47",0.678108836239295,0.763,FALSE,FALSE,-0.113,0.0448,0.0462,-0.0683
BUD13_A0A8D1QIB6,"BUD13","A0A8D1QIB6",0.649594881618634,0.756,FALSE,FALSE,-0.348,0.19,0.0206,-0.158
TIMM8B_A0A8D1QIU9,"TIMM8B","A0A8D1QIU9",0.878472369660385,0.806,FALSE,FALSE,0.064,-0.00619,-0.0709,0.0578
TTYH2_A0A8D1QJD9,"TTYH2","A0A8D1QJD9",0.78940545327287,0.788,FALSE,FALSE,0.158,-0.117,0.0627,0.041
ATP6V1D_A0A8D1QK84,"ATP6V1D","A0A8D1QK84",0.368641108840413,0.677,FALSE,FALSE,-0.252,0.183,-0.0919,-0.0686
NUB1_A0A8D1QMB1,"NUB1","A0A8D1QMB1",0.169951183910418,0.623,FALSE,FALSE,-0.322,0.212,-0.0652,-0.11
EIF4G3_A0A8D1QMJ1,"EIF4G3","A0A8D1QMJ1",0.356401760761078,0.674,FALSE,FALSE,-0.209,0.151,-0.0746,-0.0576
SQSTM1_A0A8D1QN41,"SQSTM1","A0A8D1QN41",0.699367833653803,0.769,FALSE,FALSE,0.0748,-0.0339,-0.0205,0.0409
TMEM63A_A0A8D1QNE2,"TMEM63A","A0A8D1QNE2",0.0699938240928972,0.588,FALSE,FALSE,-0.327,0.15,0.0866,-0.177
HNRNPAB_A0A8D1QNW6,"HNRNPAB","A0A8D1QNW6",0.4634066062137,0.706,FALSE,FALSE,0.243,-0.147,0.0201,0.0954
NRBP2_A0A8D1QQE1,"NRBP2","A0A8D1QQE1",0.979312142259406,0.823,FALSE,FALSE,-0.00637,0.0278,-0.0564,0.0214
CCT5_A0A8D1QR27,"CCT5","A0A8D1QR27",0.717714242344416,0.771,FALSE,FALSE,-0.0675,0.0318,0.0158,-0.0357
POLR2F_A0A8D1QTB4,"POLR2F","A0A8D1QTB4",0.129974352721719,0.616,FALSE,FALSE,0.316,-0.305,0.29,0.0109
NOC2L_A0A8D1QTY5,"NOC2L","A0A8D1QTY5",0.0958810299872797,0.606,FALSE,FALSE,-0.433,0.272,-0.0569,-0.161
PRPSAP2_A0A8D1QV13,"PRPSAP2","A0A8D1QV13",0.561312749674891,0.735,FALSE,FALSE,-0.121,0.0144,0.127,-0.106
BAIAP2L1_A0A8D1QW15,"BAIAP2L1","A0A8D1QW15",0.966898203679065,0.82,FALSE,FALSE,-0.0189,0.0276,-0.0391,0.00869
ENAH_A0A8D1QWC8,"ENAH","A0A8D1QWC8",0.701093060907564,0.769,FALSE,FALSE,0.0825,-0.0855,0.0894,-0.00293
ACBD5_A0A8D1QWJ4,"ACBD5","A0A8D1QWJ4",0.926347849071387,0.813,FALSE,FALSE,-0.0151,-0.0277,0.0847,-0.0428
ANAPC7_A0A8D1QX48,"ANAPC7","A0A8D1QX48",0.459837503846244,0.706,FALSE,FALSE,-0.14,0.217,-0.321,0.0776
SMCR8_A0A8D1QXD6,"SMCR8","A0A8D1QXD6",0.54295451396036,0.73,FALSE,FALSE,-0.108,0.0985,-0.0858,-0.00953
PML_A0A8D1QXE1,"PML","A0A8D1QXE1",0.730737043980422,0.774,FALSE,FALSE,-0.0698,0.0461,-0.0146,-0.0237
COIL_A0A8D1QXG4,"COIL","A0A8D1QXG4",0.895120029492224,0.809,FALSE,FALSE,-0.0313,-0.00159,0.0454,-0.0329
TPMT_A0A8D1QZ04,"TPMT","A0A8D1QZ04",0.165813513446196,0.621,FALSE,FALSE,-0.413,0.243,-0.0154,-0.17
SLC43A1_A0A8D1QZS7,"SLC43A1","A0A8D1QZS7",0.451557895167184,0.706,FALSE,FALSE,-0.317,0.188,-0.0168,-0.129
TBC1D10A_A0A8D1QZX2,"TBC1D10A","A0A8D1QZX2",0.398383499728399,0.69,FALSE,FALSE,-0.188,0.151,-0.1,-0.0375
BOD1L1_A0A8D1R0X7,"BOD1L1","A0A8D1R0X7",0.767934683712611,0.783,FALSE,FALSE,-0.0822,0.0101,0.0859,-0.072
PMS1_A0A8D1R2R9,"PMS1","A0A8D1R2R9",0.000484322717218897,0.33,FALSE,FALSE,1.35,-0.885,0.272,0.46
EXT2_A0A8D1R3H4,"EXT2","A0A8D1R3H4",0.627243412074116,0.751,FALSE,FALSE,-0.116,0.0401,0.0607,-0.0756
ENPP7_A0A8D1R3X8,"ENPP7","A0A8D1R3X8",0.684051389996532,0.763,FALSE,FALSE,0.454,-0.0417,-0.508,0.413
RPL37A_A0A8D1R569,"RPL37A","A0A8D1R569",0.878194183127321,0.806,FALSE,FALSE,0.0588,-0.0144,-0.0448,0.0444
GIT2_A0A8D1R5G4,"GIT2","A0A8D1R5G4",0.230919719697687,0.64,FALSE,FALSE,-0.253,0.147,-0.00569,-0.106
TRAPPC9_A0A8D1R634,"TRAPPC9","A0A8D1R634",0.560890064087493,0.735,FALSE,FALSE,-0.126,0.0742,-0.00456,-0.0522
DENND4C_A0A8D1R706,"DENND4C","A0A8D1R706",0.69102400942071,0.767,FALSE,FALSE,-0.0573,0.0343,-0.00378,-0.0229
FAM117A_A0A8D1R8S7,"FAM117A","A0A8D1R8S7",0.286159143384501,0.661,FALSE,FALSE,-0.864,0.609,-0.27,-0.254
KRT15_A0A8D1RBU8,"KRT15","A0A8D1RBU8",0.0302444846098074,0.545,FALSE,FALSE,3.34,-2.4,1.15,0.94
FRMD8_A0A8D1RD36,"FRMD8","A0A8D1RD36",0.698418520754432,0.768,FALSE,FALSE,0.116,-0.0448,-0.0494,0.0707
DNAJC2_A0A8D1REJ9,"DNAJC2","A0A8D1REJ9",0.931526924540227,0.813,FALSE,FALSE,0.0208,-0.0122,0.000713,0.00861
CREBBP_A0A8D1REW8,"CREBBP","A0A8D1REW8",0.962690772339897,0.819,FALSE,FALSE,0.0217,0.142,-0.36,0.163
SNX9_A0A8D1RF62,"SNX9","A0A8D1RF62",0.949476052839698,0.816,FALSE,FALSE,-0.00939,0.0315,-0.0609,0.0221
RAP1GAP_A0A8D1RGP3,"RAP1GAP","A0A8D1RGP3",0.846801129607367,0.8,FALSE,FALSE,-0.0368,0.0849,-0.149,0.0481
EXOSC8_A0A8D1RHP4,"EXOSC8","A0A8D1RHP4",0.716269445986175,0.771,FALSE,FALSE,0.0666,-0.00612,-0.0745,0.0605
MINK1_A0A8D1RID3,"MINK1","A0A8D1RID3",0.959117258440206,0.819,FALSE,FALSE,-0.0175,-0.0417,0.121,-0.0592
AP2B1_A0A8D1RIH7,"AP2B1","A0A8D1RIH7",0.503553937025141,0.718,FALSE,FALSE,-0.23,0.144,-0.0296,-0.086
SPAG9_A0A8D1RKJ3,"SPAG9","A0A8D1RKJ3",0.924850423624286,0.813,FALSE,FALSE,0.0195,-0.0507,0.0921,-0.0311
DIP2C_A0A8D1RPH2,"DIP2C","A0A8D1RPH2",0.656996131231276,0.758,FALSE,FALSE,-0.0872,0.0321,0.0413,-0.0551
GGACT_A0A8D1RPY4,"GGACT","A0A8D1RPY4",0.108991143636232,0.614,FALSE,FALSE,0.444,-0.303,0.114,0.142
LHPP_A0A8D1RQ92,"LHPP","A0A8D1RQ92",0.228074850940021,0.639,FALSE,FALSE,0.528,-0.328,0.0613,0.2
MARS1_A0A8D1RRY4,"MARS1","A0A8D1RRY4",0.0686254457842237,0.587,FALSE,FALSE,-0.37,0.237,-0.0602,-0.133
PTK2_A0A8D1RSF8,"PTK2","A0A8D1RSF8",0.747723323837149,0.778,FALSE,FALSE,-0.0503,0.0274,0.00319,-0.0229
SVIL_A0A8D1RTJ4,"SVIL","A0A8D1RTJ4",0.479976496200144,0.712,FALSE,FALSE,-0.126,0.0559,0.0378,-0.0702
MCRS1_A0A8D1RTX6,"MCRS1","A0A8D1RTX6",0.512463369554039,0.721,FALSE,FALSE,0.915,-0.388,-0.315,0.527
RBBP4_A0A8D1RVR6,"RBBP4","A0A8D1RVR6",0.116667799159668,0.616,FALSE,FALSE,0.439,-0.293,0.0987,0.146
EVL_A0A8D1RYB1,"EVL","A0A8D1RYB1",0.0442275540353441,0.567,FALSE,FALSE,-0.473,0.282,-0.0274,-0.191
MCL1_A0A8D1RYD1,"MCL1","A0A8D1RYD1",0.920287260310708,0.813,FALSE,FALSE,0.0335,-0.0233,0.00974,0.0102
TMEM87A_A0A8D1RYR8,"TMEM87A","A0A8D1RYR8",0.0745253632548622,0.593,FALSE,FALSE,0.322,-0.287,0.24,0.035
CKMT1A_A0A8D1RYV1,"CKMT1A","A0A8D1RYV1",0.103065108258642,0.613,FALSE,FALSE,0.778,-0.356,-0.206,0.422
CNOT2_A0A8D1RZP3,"CNOT2","A0A8D1RZP3",0.370982350776743,0.679,FALSE,FALSE,-0.13,0.00648,0.158,-0.123
CSPG4_A0A8D1S126,"CSPG4","A0A8D1S126",0.643846604407626,0.755,FALSE,FALSE,-0.147,0.0708,0.0302,-0.0758
OSBPL1A_A0A8D1S1W7,"OSBPL1A","A0A8D1S1W7",0.466816865394254,0.708,FALSE,FALSE,0.178,-0.129,0.0627,0.0496
HSF1_A0A8D1S278,"HSF1","A0A8D1S278",0.377242986058967,0.68,FALSE,FALSE,0.302,-0.0678,-0.245,0.235
PDLIM2_A0A8D1S2M8,"PDLIM2","A0A8D1S2M8",0.126167063308359,0.616,FALSE,FALSE,-0.347,0.0997,0.23,-0.247
TFB1M_A0A8D1S2Q8,"TFB1M","A0A8D1S2Q8",0.139915197212597,0.619,FALSE,FALSE,-0.682,0.568,-0.416,-0.114
CPSF1_A0A8D1S2X4,"CPSF1","A0A8D1S2X4",0.0470584721794785,0.568,FALSE,FALSE,-0.375,0.234,-0.0475,-0.14
ATG2A_A0A8D1S311,"ATG2A","A0A8D1S311",0.436785281581871,0.704,FALSE,FALSE,-0.221,0.125,0.00384,-0.0963
ISCU_A0A8D1S4H6,"ISCU","A0A8D1S4H6",0.553037581381549,0.733,FALSE,FALSE,0.156,-0.0618,-0.0634,0.0939
DICER1_A0A8D1S667,"DICER1","A0A8D1S667",0.993930367647458,0.823,FALSE,FALSE,-0.00255,0.0703,-0.161,0.0677
MROH1_A0A8D1S800,"MROH1","A0A8D1S800",0.274958051267712,0.654,FALSE,FALSE,-0.282,0.148,0.0319,-0.135
CPSF6_A0A8D1SA36,"CPSF6","A0A8D1SA36",0.609214433198236,0.745,FALSE,FALSE,0.135,-0.144,0.156,-0.00931
PTDSS1_A0A8D1SBV4,"PTDSS1","A0A8D1SBV4",0.1833557498739,0.632,FALSE,FALSE,-0.312,0.268,-0.21,-0.0434
RASSF6_A0A8D1SD36,"RASSF6","A0A8D1SD36",0.340601439484129,0.673,FALSE,FALSE,1.13,-0.734,0.201,0.4
GMFB_A0A8D1SE80,"GMFB","A0A8D1SE80",0.229747646561744,0.639,FALSE,FALSE,-0.328,0.247,-0.138,-0.0815
SIRT5_A0A8D1SFF9,"SIRT5","A0A8D1SFF9",0.213661563490094,0.635,FALSE,FALSE,-0.265,0.174,-0.0524,-0.0909
ARHGDIA_A0A8D1SFL6,"ARHGDIA","A0A8D1SFL6",0.702903464352804,0.77,FALSE,FALSE,0.0916,-0.00532,-0.11,0.0863
RAB8B_A0A8D1SG70,"RAB8B","A0A8D1SG70",0.212421352179763,0.635,FALSE,FALSE,-1.79,1.01,0.0416,-0.786
CDK2AP1;CDK2AP2_A0A8D1SGB6;F1RVM5,"CDK2AP1	CDK2AP2","A0A8D1SGB6	F1RVM5",0.303648975723439,0.666,FALSE,FALSE,-0.356,0.249,-0.107,-0.107
RPL28_A0A8D1SGY7,"RPL28","A0A8D1SGY7",0.887601834248323,0.809,FALSE,FALSE,0.0342,0.0344,-0.126,0.0686
PDCD6IP_A0A8D1SHV7,"PDCD6IP","A0A8D1SHV7",0.130564150594354,0.616,FALSE,FALSE,0.254,-0.205,0.138,0.0496
EHMT1_A0A8D1SJ14,"EHMT1","A0A8D1SJ14",0.926365094565683,0.813,FALSE,FALSE,-0.0276,0.0361,-0.0474,0.00846
TARBP1_A0A8D1SJD2,"TARBP1","A0A8D1SJD2",0.540746760464971,0.729,FALSE,FALSE,-0.114,-0.00143,0.155,-0.115
ELOF1_A0A8D1SJZ4,"ELOF1","A0A8D1SJZ4",0.0383421238366901,0.557,FALSE,FALSE,1.04,-0.674,0.182,0.369
CYTH1_A0A8D1SK68,"CYTH1","A0A8D1SK68",0.700439305095983,0.769,FALSE,FALSE,0.121,-0.00694,-0.145,0.114
PAAF1_A0A8D1SLR9,"PAAF1","A0A8D1SLR9",0.430107104751832,0.701,FALSE,FALSE,-0.215,0.225,-0.239,0.0107
RRBP1_A0A8D1SR49,"RRBP1","A0A8D1SR49",0.419934700785578,0.699,FALSE,FALSE,-0.188,0.116,-0.0209,-0.0715
TAOK3_A0A8D1SS74,"TAOK3","A0A8D1SS74",0.899833262967014,0.81,FALSE,FALSE,0.0179,-0.0238,0.0316,-0.00585
GNG11_A0A8D1SWS0,"GNG11","A0A8D1SWS0",0.183517131662164,0.632,FALSE,FALSE,1.79,-1.3,0.642,0.49
ARMH3_A0A8D1T383,"ARMH3","A0A8D1T383",0.100591647077104,0.612,FALSE,FALSE,-0.449,0.209,0.11,-0.239
ELMO3_A0A8D1T6H7,"ELMO3","A0A8D1T6H7",0.0520979479593858,0.568,FALSE,FALSE,-0.427,0.28,-0.084,-0.147
SPRYD7_A0A8D1T759,"SPRYD7","A0A8D1T759",0.849241102013607,0.801,FALSE,FALSE,0.0526,-0.0577,0.0645,-0.0051
NAGPA_A0A8D1TBE0,"NAGPA","A0A8D1TBE0",0.452393881952877,0.706,FALSE,FALSE,0.213,-0.112,-0.0226,0.101
TINAGL1_A0A8D1TCS0,"TINAGL1","A0A8D1TCS0",0.682831149826182,0.763,FALSE,FALSE,0.159,-0.189,0.229,-0.0298
NUDCD2_A0A8D1TE97,"NUDCD2","A0A8D1TE97",0.651579969934296,0.757,FALSE,FALSE,-0.118,0.0705,-0.00733,-0.0474
ATG12_A0A8D1TFS9,"ATG12","A0A8D1TFS9",0.105322110513051,0.614,FALSE,FALSE,0.292,-0.129,-0.0875,0.163
NFX1_A0A8D1TK50,"NFX1","A0A8D1TK50",0.814249016607424,0.793,FALSE,FALSE,-0.0571,0.0614,-0.0671,0.0043
POLR3B_A0A8D1TKB8,"POLR3B","A0A8D1TKB8",0.619921291710805,0.747,FALSE,FALSE,0.454,-0.395,0.316,0.0593
FURIN_A0A8D1TM49,"FURIN","A0A8D1TM49",0.639957339560029,0.754,FALSE,FALSE,-0.0968,0.135,-0.185,0.0378
FLOT2_A0A8D1TTV3,"FLOT2","A0A8D1TTV3",0.671521814213655,0.762,FALSE,FALSE,0.112,-0.115,0.119,-0.00296
DPH2_A0A8D1TVA8,"DPH2","A0A8D1TVA8",0.775126111097901,0.786,FALSE,FALSE,-0.0621,0.0141,0.0498,-0.048
PRRC2B_A0A8D1TXJ3,"PRRC2B","A0A8D1TXJ3",0.92123049203515,0.813,FALSE,FALSE,-0.0249,0.0115,0.00636,-0.0134
ACD_A0A8D1TY79,"ACD","A0A8D1TY79",0.78539865783507,0.787,FALSE,FALSE,-0.0758,0.0493,-0.0141,-0.0264
C9_A0A8D1TYD7,"C9","A0A8D1TYD7",0.752039794530142,0.779,FALSE,FALSE,0.0947,-0.183,0.301,-0.0882
ORMDL2_A0A8D1U0E4,"ORMDL2","A0A8D1U0E4",0.81697149958598,0.794,FALSE,FALSE,0.366,-1.14,2.17,-0.772
KIF1B_A0A8D1U0W4,"KIF1B","A0A8D1U0W4",0.313974589440466,0.668,FALSE,FALSE,-0.186,0.125,-0.0436,-0.061
CISD1_A0A8D1U0W7,"CISD1","A0A8D1U0W7",0.0333629513060396,0.545,FALSE,FALSE,0.605,-0.421,0.177,0.183
SMAP2_A0A8D1U2U0,"SMAP2","A0A8D1U2U0",0.752152012116005,0.779,FALSE,FALSE,-0.0783,0.047,-0.00517,-0.0314
SCYL2_A0A8D1U2Y2,"SCYL2","A0A8D1U2Y2",0.839803685676015,0.799,FALSE,FALSE,-0.0551,-0.031,0.146,-0.0861
PICALM_A0A8D1U3D0,"PICALM","A0A8D1U3D0",0.836632791270625,0.798,FALSE,FALSE,0.0474,-0.0338,0.0157,0.0136
SERPING1_A0A8D1U5D4,"SERPING1","A0A8D1U5D4",0.377279026571276,0.68,FALSE,FALSE,-0.222,0.129,-0.00595,-0.0927
MCU_A0A8D1U641,"MCU","A0A8D1U641",0.132377316683482,0.617,FALSE,FALSE,-0.707,0.584,-0.421,-0.123
NFIX_A0A8D1U7L9,"NFIX","A0A8D1U7L9",0.977988592111126,0.822,FALSE,FALSE,0.00446,-0.066,0.148,-0.0615
KYAT1_A0A8D1U832,"KYAT1","A0A8D1U832",0.229538878952915,0.639,FALSE,FALSE,-0.416,0.287,-0.115,-0.129
PRPF40A_A0A8D1U8H9,"PRPF40A","A0A8D1U8H9",0.851304603394784,0.801,FALSE,FALSE,-0.0497,-0.0305,0.137,-0.0802
WDR33_A0A8D1UB55,"WDR33","A0A8D1UB55",0.932276389526902,0.813,FALSE,FALSE,0.0415,-0.0581,0.0802,-0.0166
ARF5_A0A8D1UBS9,"ARF5","A0A8D1UBS9",0.923980666699866,0.813,FALSE,FALSE,-0.0339,0.0738,-0.127,0.0398
MADD_A0A8D1UBU7,"MADD","A0A8D1UBU7",0.867369032074947,0.805,FALSE,FALSE,0.0313,0.0079,-0.0601,0.0392
BPTF_A0A8D1UCH7,"BPTF","A0A8D1UCH7",0.725021985166072,0.774,FALSE,FALSE,-0.0721,0.0382,0.00694,-0.0339
ZNF512_A0A8D1UDI4,"ZNF512","A0A8D1UDI4",0.197990827142455,0.632,FALSE,FALSE,0.288,-0.127,-0.0864,0.16
MRPS17_A0A8D1UDM1,"MRPS17","A0A8D1UDM1",0.578928098250771,0.738,FALSE,FALSE,0.196,0.112,-0.522,0.308
FYTTD1_A0A8D1UF20,"FYTTD1","A0A8D1UF20",0.995864441377504,0.823,FALSE,FALSE,-0.00146,-0.0678,0.16,-0.0692
NOP56_A0A8D1UG99,"NOP56","A0A8D1UG99",0.462708551991426,0.706,FALSE,FALSE,-0.134,0.04,0.0857,-0.0943
SLC35F5_A0A8D1UIU2,"SLC35F5","A0A8D1UIU2",0.965403673707613,0.82,FALSE,FALSE,0.0459,-0.381,0.829,-0.335
TSPAN3_A0A8D1UK19,"TSPAN3","A0A8D1UK19",0.982081751877655,0.823,FALSE,FALSE,-0.0035,0.00383,-0.00426,0.000327
RARS1_A0A8D1ULP0,"RARS1","A0A8D1ULP0",0.371828135797673,0.679,FALSE,FALSE,-0.19,0.102,0.0164,-0.0885
RPP30_A0A8D1UP57,"RPP30","A0A8D1UP57",0.0573146519513492,0.568,FALSE,FALSE,-0.444,0.279,-0.0598,-0.164
WIPI2_A0A8D1USJ8,"WIPI2","A0A8D1USJ8",0.451252782987933,0.706,FALSE,FALSE,0.144,-0.121,0.0909,0.0225
DNAJB4_A0A8D1UUV8,"DNAJB4","A0A8D1UUV8",0.168380470942791,0.623,FALSE,FALSE,-0.357,0.218,-0.0339,-0.138
STIP1_A0A8D1UVZ9,"STIP1","A0A8D1UVZ9",0.42359546094378,0.699,FALSE,FALSE,0.138,-0.13,0.118,0.00867
FKBP2_A0A8D1UYF8,"FKBP2","A0A8D1UYF8",0.0107581210912315,0.54,FALSE,FALSE,1.02,-0.658,0.171,0.365
MTA3_A0A8D1V0P2,"MTA3","A0A8D1V0P2",0.486684087358121,0.714,FALSE,FALSE,-0.194,0.0896,0.0496,-0.104
BCL10_A0A8D1V112,"BCL10","A0A8D1V112",0.149065953690438,0.62,FALSE,FALSE,-0.734,0.376,0.0998,-0.357
OSBPL2_A0A8D1V387,"OSBPL2","A0A8D1V387",0.287525786272874,0.661,FALSE,FALSE,-0.192,0.171,-0.144,-0.0208
UBL4A_A0A8D1V581,"UBL4A","A0A8D1V581",0.523135589202224,0.722,FALSE,FALSE,0.208,-0.158,0.0917,0.0499
UPF1_A0A8D1VEP4,"UPF1","A0A8D1VEP4",0.0859242239068831,0.596,FALSE,FALSE,-0.324,0.206,-0.0476,-0.119
UTP14A_A0A8D1VHF4,"UTP14A","A0A8D1VHF4",0.693972976406552,0.767,FALSE,FALSE,0.111,-0.0651,0.00437,0.0456
DHX38_A0A8D1VND8,"DHX38","A0A8D1VND8",0.534145559287605,0.726,FALSE,FALSE,-0.129,0.0652,0.02,-0.0639
NR2C2_A0A8D1VPC7,"NR2C2","A0A8D1VPC7",0.294636062382925,0.664,FALSE,FALSE,-0.191,0.0527,0.132,-0.138
ATXN3_A0A8D1VQ37,"ATXN3","A0A8D1VQ37",0.0567800082670105,0.568,FALSE,FALSE,-0.628,0.195,0.384,-0.434
DNAJC17_A0A8D1VQ90,"DNAJC17","A0A8D1VQ90",0.0583878734645904,0.568,FALSE,FALSE,-0.397,0.247,-0.0473,-0.15
DHRS7B_A0A8D1VRS3,"DHRS7B","A0A8D1VRS3",0.334887348650087,0.672,FALSE,FALSE,-0.339,0.263,-0.161,-0.0761
MTMR9_A0A8D1VTK0,"MTMR9","A0A8D1VTK0",0.0721315719362603,0.593,FALSE,FALSE,0.497,-0.244,-0.0925,0.253
BACH1_A0A8D1VTY6,"BACH1","A0A8D1VTY6",0.923225007858873,0.813,FALSE,FALSE,-0.0154,-0.00211,0.0255,-0.0175
HADHB_A0A8D1VUA0,"HADHB","A0A8D1VUA0",0.480778374460086,0.712,FALSE,FALSE,0.44,-0.241,-0.0254,0.199
SLC35B3_A0A8D1VXL7,"SLC35B3","A0A8D1VXL7",0.220646733867729,0.638,FALSE,FALSE,1.3,-0.985,0.565,0.315
PRR13_A0A8D1W302,"PRR13","A0A8D1W302",0.0250808520587661,0.545,FALSE,FALSE,-0.654,0.326,0.11,-0.328
H2BK1_A0A8D1W3L8,"H2BK1","A0A8D1W3L8",0.124558333344953,0.616,FALSE,FALSE,-0.524,0.244,0.13,-0.28
ATP1A4_A0A8D1W8Y6,"ATP1A4","A0A8D1W8Y6",0.860257846973558,0.803,FALSE,FALSE,-0.0452,0.107,-0.189,0.0618
KPNA6_A0A8D1W9U8,"KPNA6","A0A8D1W9U8",0.517487697525502,0.721,FALSE,FALSE,0.128,-0.164,0.212,-0.0358
U2AF1L4_A0A8D1WB99,"U2AF1L4","A0A8D1WB99",0.481144257420333,0.712,FALSE,FALSE,-0.798,0.499,-0.101,-0.298
TMEM68_A0A8D1WF85,"TMEM68","A0A8D1WF85",0.135466774175798,0.617,FALSE,FALSE,0.573,-0.456,0.299,0.117
RHBDF2_A0A8D1WHF2,"RHBDF2","A0A8D1WHF2",0.523880967940196,0.722,FALSE,FALSE,-0.14,0.102,-0.0508,-0.038
ORC4_A0A8D1WJX0,"ORC4","A0A8D1WJX0",0.730705409154305,0.774,FALSE,FALSE,0.0632,-0.0141,-0.0514,0.0491
NUDT21_A0A8D1WK50,"NUDT21","A0A8D1WK50",0.240242614810588,0.644,FALSE,FALSE,-0.234,0.195,-0.143,-0.0389
NRBP1_A0A8D1WLG1,"NRBP1","A0A8D1WLG1",0.2531992622079,0.646,FALSE,FALSE,-0.227,0.18,-0.117,-0.0471
GNPTG_A0A8D1WNK4,"GNPTG","A0A8D1WNK4",0.449075130789918,0.706,FALSE,FALSE,0.184,-0.123,0.0426,0.0606
MRPL35_A0A8D1WP40,"MRPL35","A0A8D1WP40",0.151676633712421,0.62,FALSE,FALSE,-1.26,1.66,-2.19,0.402
LGALS8_A0A8D1WP54,"LGALS8","A0A8D1WP54",0.998612924213486,0.823,FALSE,FALSE,0.000317,-0.0597,0.139,-0.0593
ERAP1_A0A8D1WST8,"ERAP1","A0A8D1WST8",0.130648763972455,0.616,FALSE,FALSE,0.452,-0.296,0.0882,0.156
AIMP2_A0A8D1WTI3,"AIMP2","A0A8D1WTI3",0.625945838105824,0.749,FALSE,FALSE,-0.135,-0.00428,0.19,-0.14
TEPSIN_A0A8D1WTS1,"TEPSIN","A0A8D1WTS1",0.727212977500426,0.774,FALSE,FALSE,0.335,-0.3,0.253,0.0351
RNPEPL1_A0A8D1WX81,"RNPEPL1","A0A8D1WX81",0.722660717932156,0.773,FALSE,FALSE,-0.112,0.0242,0.0931,-0.088
USP24_A0A8D1WZ57,"USP24","A0A8D1WZ57",0.203609067363538,0.632,FALSE,FALSE,-0.24,0.121,0.0363,-0.118
SRPK1_A0A8D1X1F8,"SRPK1","A0A8D1X1F8",0.471143460410372,0.709,FALSE,FALSE,-0.18,0.101,0.00492,-0.0793
TARS1_A0A8D1X1G7,"TARS1","A0A8D1X1G7",0.993026010761827,0.823,FALSE,FALSE,-0.00174,0.0109,-0.023,0.00912
DDX52_A0A8D1X1X7,"DDX52","A0A8D1X1X7",0.44868121609344,0.706,FALSE,FALSE,0.183,-0.0785,-0.0604,0.104
FASN_A0A8D1X210,"FASN","A0A8D1X210",0.337283506083253,0.672,FALSE,FALSE,-0.39,0.335,-0.262,-0.0552
RCN3_A0A8D1X3N0,"RCN3","A0A8D1X3N0",0.825614141818526,0.796,FALSE,FALSE,0.081,-0.0829,0.0854,-0.00187
EMD_A0A8D1X6J6,"EMD","A0A8D1X6J6",0.0598452184078344,0.57,FALSE,FALSE,-2.03,1.18,-0.0374,-0.856
PNPLA7_A0A8D1X8Y3,"PNPLA7","A0A8D1X8Y3",0.40740420273201,0.696,FALSE,FALSE,-0.173,0.119,-0.0472,-0.0538
OTUD6B_A0A8D1XEF5,"OTUD6B","A0A8D1XEF5",0.507220764794804,0.719,FALSE,FALSE,-0.17,0.0527,0.104,-0.118
ZZZ3_A0A8D1XFM0,"ZZZ3","A0A8D1XFM0",0.0839021642165529,0.594,FALSE,FALSE,1.55,-0.509,-0.88,1.04
GEMIN2_A0A8D1XGK4,"GEMIN2","A0A8D1XGK4",0.600971724451904,0.745,FALSE,FALSE,-0.493,0.128,0.358,-0.365
SLC3A2_A0A8D1XIQ2,"SLC3A2","A0A8D1XIQ2",0.00987591642800812,0.535,FALSE,FALSE,0.592,-0.363,0.0583,0.229
SFXN5_A0A8D1XME7,"SFXN5","A0A8D1XME7",0.107435240723507,0.614,FALSE,FALSE,-0.553,0.427,-0.259,-0.126
OCIAD1_A0A8D1XUH8,"OCIAD1","A0A8D1XUH8",0.449793150501288,0.706,FALSE,FALSE,0.17,-0.109,0.0275,0.0609
PABPN1_A0A8D1XZ98,"PABPN1","A0A8D1XZ98",0.387036537628843,0.683,FALSE,FALSE,0.186,-0.11,0.00799,0.0765
CDIPT_A0A8D1XZG0,"CDIPT","A0A8D1XZG0",0.269000995900536,0.651,FALSE,FALSE,-0.592,0.373,-0.0803,-0.219
TDG_A0A8D1Y913,"TDG","A0A8D1Y913",0.566721703351801,0.735,FALSE,FALSE,0.109,-0.0573,-0.0114,0.0515
SMTN_A0A8D1Y9L7,"SMTN","A0A8D1Y9L7",0.362108163449747,0.675,FALSE,FALSE,-0.396,0.24,-0.0318,-0.156
PWP1_A0A8D1YBM1,"PWP1","A0A8D1YBM1",0.950792435704104,0.816,FALSE,FALSE,-0.0223,0.067,-0.127,0.0447
ISG20L2_A0A8D1YHB4,"ISG20L2","A0A8D1YHB4",0.485671143406764,0.713,FALSE,FALSE,-0.27,0.157,-0.00562,-0.113
CHMP2B_A0A8D1YKV7,"CHMP2B","A0A8D1YKV7",0.888130922464277,0.809,FALSE,FALSE,-0.049,-0.0843,0.262,-0.133
ATXN2L_A0A8D1YLS4,"ATXN2L","A0A8D1YLS4",0.751465965849499,0.779,FALSE,FALSE,-0.0612,0.0656,-0.0716,0.00445
ASNS_A0A8D1YMG1,"ASNS","A0A8D1YMG1",0.53513269704567,0.727,FALSE,FALSE,-0.221,0.144,-0.0408,-0.0774
RNF8_A0A8D1YPE5,"RNF8","A0A8D1YPE5",0.499027288945603,0.718,FALSE,FALSE,-0.134,0.0812,-0.0111,-0.0526
TIRAP_A0A8D1YPR8,"TIRAP","A0A8D1YPR8",0.508282291491329,0.719,FALSE,FALSE,0.578,-0.145,-0.432,0.432
GRK2_A0A8D1YRK6,"GRK2","A0A8D1YRK6",0.469411229769462,0.709,FALSE,FALSE,-0.134,0.0512,0.0587,-0.0824
CTTNBP2NL_A0A8D1YVW7,"CTTNBP2NL","A0A8D1YVW7",0.192383801913686,0.632,FALSE,FALSE,1.36,-0.914,0.321,0.445
DYNC1I2_A0A8D1YZQ7,"DYNC1I2","A0A8D1YZQ7",0.408346333414115,0.697,FALSE,FALSE,-0.273,0.158,-0.00428,-0.115
MCF2L_A0A8D1Z0U0,"MCF2L","A0A8D1Z0U0",0.615412527326222,0.746,FALSE,FALSE,0.156,-0.0404,-0.114,0.116
RRM1_A0A8D1Z6B1,"RRM1","A0A8D1Z6B1",0.288746151744593,0.663,FALSE,FALSE,-0.212,0.133,-0.0282,-0.0789
DDX23_A0A8D1Z8V8,"DDX23","A0A8D1Z8V8",0.07754424341617,0.594,FALSE,FALSE,-0.459,0.171,0.213,-0.288
PPM1E_A0A8D1ZAL0,"PPM1E","A0A8D1ZAL0",0.444317929072669,0.705,FALSE,FALSE,1.28,-0.98,0.581,0.299
HCLS1_A0A8D1ZAQ2,"HCLS1","A0A8D1ZAQ2",0.224004400433435,0.639,FALSE,FALSE,-0.366,0.196,0.0318,-0.171
PCSK5_A0A8D1ZHZ0,"PCSK5","A0A8D1ZHZ0",0.891609372705472,0.809,FALSE,FALSE,-0.213,0.098,0.0556,-0.115
SLC15A4_A0A8D1ZMG7,"SLC15A4","A0A8D1ZMG7",0.914059381135383,0.812,FALSE,FALSE,-0.263,-0.536,1.6,-0.798
SF3B3_A0A8D1ZRL6,"SF3B3","A0A8D1ZRL6",0.376544843997911,0.68,FALSE,FALSE,-0.145,0.0763,0.0156,-0.0689
NUCKS1_A0A8D1ZWD7,"NUCKS1","A0A8D1ZWD7",0.707051024704505,0.77,FALSE,FALSE,0.194,-0.0472,-0.148,0.146
MNAT1_A0A8D1ZXN0,"MNAT1","A0A8D1ZXN0",0.631306640214391,0.752,FALSE,FALSE,0.111,-0.155,0.213,-0.0435
PALS2_A0A8D2A532,"PALS2","A0A8D2A532",0.196497448925308,0.632,FALSE,FALSE,-0.238,0.31,-0.407,0.0726
SYN1_A0A8D2ABL6,"SYN1","A0A8D2ABL6",0.0232398864166004,0.545,FALSE,FALSE,1.51,-1,0.331,0.505
MARCHF5_A0A8D2BGK9,"MARCHF5","A0A8D2BGK9",0.599366697853757,0.745,FALSE,FALSE,-0.263,0.117,0.0764,-0.145
COL3A1_A0A8D2BLC3,"COL3A1","A0A8D2BLC3",0.946574750942011,0.815,FALSE,FALSE,0.0315,0.169,-0.436,0.2
STX16_A0A8D2BLI7,"STX16","A0A8D2BLI7",0.22289586235084,0.639,FALSE,FALSE,-0.218,0.029,0.223,-0.189
KATNAL1_A0A8D2BPM2,"KATNAL1","A0A8D2BPM2",0.528013007083604,0.724,FALSE,FALSE,0.141,-0.0439,-0.0853,0.0968
SRSF5_A0A8D2BUB5,"SRSF5","A0A8D2BUB5",0.443990322865101,0.705,FALSE,FALSE,-0.321,0.189,-0.0128,-0.132
NDRG3_A0A8D2BV80,"NDRG3","A0A8D2BV80",0.234286447988365,0.641,FALSE,FALSE,0.236,-0.176,0.0972,0.0593
RNF5_A0A8D2BVS9,"RNF5","A0A8D2BVS9",0.117945247133114,0.616,FALSE,FALSE,-2.72,1.73,-0.415,-0.988
KATNB1_A0A8D2BVU6,"KATNB1","A0A8D2BVU6",0.516945979401603,0.721,FALSE,FALSE,-0.185,0.0722,0.0781,-0.113
EPB41L4B_A0A8D2BWD6,"EPB41L4B","A0A8D2BWD6",0.83942671933113,0.799,FALSE,FALSE,-0.0361,0.0124,0.0192,-0.0237
EPS15L1_A0A8D2BXA4,"EPS15L1","A0A8D2BXA4",0.983788683691569,0.823,FALSE,FALSE,0.00431,-0.0409,0.0897,-0.0366
MEN1_A0A8D2C2T5,"MEN1","A0A8D2C2T5",0.254971631820039,0.646,FALSE,FALSE,-1.17,0.293,0.876,-0.876
HEATR3_A0A8D2C2U9,"HEATR3","A0A8D2C2U9",0.950863094152266,0.816,FALSE,FALSE,0.0136,-0.0126,0.0113,0.000999
AP1G2_A0A8D2C3F4,"AP1G2","A0A8D2C3F4",0.941173348242591,0.815,FALSE,FALSE,0.062,0.25,-0.666,0.312
NECTIN3_A0A8D2C4M6,"NECTIN3","A0A8D2C4M6",0.0533193330771836,0.568,FALSE,FALSE,0.444,-0.431,0.413,0.0134
DNPEP_A0A8D2C657,"DNPEP","A0A8D2C657",0.727023334719428,0.774,FALSE,FALSE,0.0819,-0.097,0.117,-0.015
STRAP_A0A8D2C8Q0,"STRAP","A0A8D2C8Q0",0.623371674831659,0.748,FALSE,FALSE,-0.1,0.11,-0.123,0.00989
PI4KB_A0A8D2CBV7,"PI4KB","A0A8D2CBV7",0.475599958155571,0.71,FALSE,FALSE,-0.134,0.0821,-0.0134,-0.0515
CLCN3_A0A8D2CDS2,"CLCN3","A0A8D2CDS2",0.286299989689212,0.661,FALSE,FALSE,-0.2,0.0448,0.162,-0.155
VTI1A_A0A8D2CDT4,"VTI1A","A0A8D2CDT4",0.292149092189868,0.663,FALSE,FALSE,-0.266,0.152,-0.000129,-0.114
NDUFB1_A0A8D2CGH8,"NDUFB1","A0A8D2CGH8",0.00692371090852447,0.525,FALSE,FALSE,3.43,-2.33,0.866,1.1
TBC1D15_A0A8D2CI28,"TBC1D15","A0A8D2CI28",0.285812785181587,0.661,FALSE,FALSE,-0.315,0.232,-0.122,-0.0824
HSPA2_A0A8E8U5E5,"HSPA2","A0A8E8U5E5",0.244809834320986,0.645,FALSE,FALSE,0.314,-0.152,-0.0635,0.162
ESRP2_A0A8W4F668,"ESRP2","A0A8W4F668",0.611391899092158,0.745,FALSE,FALSE,0.112,-0.0142,-0.116,0.098
TAX1BP3_A0A8W4F670,"TAX1BP3","A0A8W4F670",0.760534234004995,0.782,FALSE,FALSE,-0.158,0.134,-0.102,-0.0239
PC_A0A8W4F6F0,"PC","A0A8W4F6F0",0.203881247768298,0.632,FALSE,FALSE,-0.757,0.728,-0.688,-0.0299
NRF1_A0A8W4F754,"NRF1","A0A8W4F754",0.84667794762488,0.8,FALSE,FALSE,0.0906,0.05,-0.238,0.141
HPDL_A0A8W4F766,"HPDL","A0A8W4F766",0.864774420951294,0.805,FALSE,FALSE,0.0702,0.124,-0.383,0.194
AFG3L2_A0A8W4F7C8,"AFG3L2","A0A8W4F7C8",0.335843933267292,0.672,FALSE,FALSE,-0.352,0.342,-0.329,-0.01
CHMP4C_A0A8W4F7C9,"CHMP4C","A0A8W4F7C9",0.606932465060636,0.745,FALSE,FALSE,-0.125,0.0209,0.117,-0.104
ZBTB21_A0A8W4F7F1,"ZBTB21","A0A8W4F7F1",0.710109104802524,0.77,FALSE,FALSE,-0.178,-0.0877,0.442,-0.266
HCFC1_A0A8W4F7H9,"HCFC1","A0A8W4F7H9",0.177739704714216,0.632,FALSE,FALSE,0.444,-0.296,0.1,0.147
YIF1B_A0A8W4F7S2,"YIF1B","A0A8W4F7S2",0.254971217069361,0.646,FALSE,FALSE,0.347,-0.17,-0.0657,0.177
EXOC3L4_A0A8W4F7T3,"EXOC3L4","A0A8W4F7T3",0.640672288347472,0.754,FALSE,FALSE,-0.149,0.215,-0.303,0.0661
DAGLB_A0A8W4F817,"DAGLB","A0A8W4F817",0.715417901564463,0.771,FALSE,FALSE,0.191,-0.0971,-0.0274,0.0934
ADSL_A0A8W4F877,"ADSL","A0A8W4F877",0.967117443802061,0.82,FALSE,FALSE,-0.00668,-0.0322,0.0842,-0.0389
SYNJ2BP_A0A8W4F8D5,"SYNJ2BP","A0A8W4F8D5",0.0798518337922758,0.594,FALSE,FALSE,0.346,-0.26,0.144,0.0866
CASK_A0A8W4F8E2,"CASK","A0A8W4F8E2",0.74445354277893,0.777,FALSE,FALSE,0.0751,-0.0527,0.0229,0.0224
AFAP1L2_A0A8W4F8E4,"AFAP1L2","A0A8W4F8E4",0.740183302055042,0.776,FALSE,FALSE,-0.313,0.295,-0.271,-0.0183
SLC1A3_A0A8W4F8R6,"SLC1A3","A0A8W4F8R6",0.0871817121074021,0.597,FALSE,FALSE,0.405,-0.387,0.362,0.0185
CD82_A0A8W4F916,"CD82","A0A8W4F916",0.749256509869671,0.778,FALSE,FALSE,0.265,-0.207,0.131,0.0576
FHOD1_A0A8W4F971,"FHOD1","A0A8W4F971",0.497263349828765,0.718,FALSE,FALSE,-0.113,0.0934,-0.0679,-0.0191
SPAG7_A0A8W4F9C5,"SPAG7","A0A8W4F9C5",0.412088489446902,0.697,FALSE,FALSE,-0.156,0.0691,0.0462,-0.0865
SRA1_A0A8W4F9K1,"SRA1","A0A8W4F9K1",0.562983125120582,0.735,FALSE,FALSE,0.134,0.00948,-0.201,0.143
KIF13B_A0A8W4F9K2,"KIF13B","A0A8W4F9K2",0.139167235598525,0.618,FALSE,FALSE,-0.281,0.171,-0.0247,-0.11
EFR3A_A0A8W4F9U9,"EFR3A","A0A8W4F9U9",0.924481421408845,0.813,FALSE,FALSE,-0.0174,0.026,-0.0374,0.00857
ACTR3_A0A8W4F9Y0,"ACTR3","A0A8W4F9Y0",0.762507462731236,0.783,FALSE,FALSE,0.0479,-0.106,0.183,-0.058
AGR2_A0A8W4FA10,"AGR2","A0A8W4FA10",0.501780435556631,0.718,FALSE,FALSE,0.519,-0.0412,-0.596,0.478
AMMECR1L_A0A8W4FA31,"AMMECR1L","A0A8W4FA31",0.536820178902951,0.727,FALSE,FALSE,0.902,-0.72,0.478,0.182
SCRIB_A0A8W4FAC1,"SCRIB","A0A8W4FAC1",0.773877058116956,0.785,FALSE,FALSE,-0.0625,0.0331,0.00605,-0.0294
EIF3E_A0A8W4FAF6,"EIF3E","A0A8W4FAF6",0.267918811722994,0.651,FALSE,FALSE,-0.259,0.214,-0.153,-0.0454
BOP1_A0A8W4FAH3,"BOP1","A0A8W4FAH3",0.764184738474518,0.783,FALSE,FALSE,0.0806,-0.022,-0.0561,0.0586
IK_A0A8W4FAS8,"IK","A0A8W4FAS8",0.82084511169809,0.795,FALSE,FALSE,0.0536,-0.139,0.253,-0.0856
LETM1_A0A8W4FB79,"LETM1","A0A8W4FB79",0.581663074665199,0.739,FALSE,FALSE,0.191,0.0392,-0.346,0.23
LIN7C_A0A8W4FB90,"LIN7C","A0A8W4FB90",0.805658652651568,0.792,FALSE,FALSE,-0.0529,-0.0209,0.119,-0.0738
ATP5MJ_A0A8W4FBF1,"ATP5MJ","A0A8W4FBF1",0.0720091458719967,0.593,FALSE,FALSE,0.706,-0.384,-0.0457,0.322
AKR1C8_A0A8W4FBI8,"AKR1C8","A0A8W4FBI8",0.26044307405104,0.647,FALSE,FALSE,-0.252,0.0661,0.181,-0.186
LAMTOR4_A0A8W4FBM1,"LAMTOR4","A0A8W4FBM1",0.124658895357078,0.616,FALSE,FALSE,0.618,-0.378,0.0583,0.24
NCBP2AS2_A0A8W4FBZ7,"NCBP2AS2","A0A8W4FBZ7",0.602155075280204,0.745,FALSE,FALSE,-0.107,0.0594,0.00417,-0.0476
BST1_A0A8W4FC76,"BST1","A0A8W4FC76",0.00647537004811584,0.525,FALSE,FALSE,0.961,-0.659,0.256,0.302
PSMG4_A0A8W4FC85,"PSMG4","A0A8W4FC85",0.269619328414925,0.651,FALSE,FALSE,1.01,-0.681,0.237,0.333
ITGA6_A0A8W4FC88,"ITGA6","A0A8W4FC88",0.0647474284529683,0.577,FALSE,FALSE,0.427,-0.309,0.151,0.118
SYPL1_A0A8W4FCL5,"SYPL1","A0A8W4FCL5",0.18997021222304,0.632,FALSE,FALSE,0.434,-0.322,0.171,0.113
PLXNB2_A0A8W4FCM1,"PLXNB2","A0A8W4FCM1",0.488196055976993,0.715,FALSE,FALSE,0.197,-0.204,0.213,-0.00681
H1-2_A0A8W4FCQ5,"H1-2","A0A8W4FCQ5",0.458651326741849,0.706,FALSE,FALSE,0.238,-0.154,0.0433,0.0833
NDUFA2_A0A8W4FCV9,"NDUFA2","A0A8W4FCV9",0.302248564941451,0.666,FALSE,FALSE,0.59,-0.345,0.0183,0.245
ZFPM1_A0A8W4FCW8,"ZFPM1","A0A8W4FCW8",0.866279998421579,0.805,FALSE,FALSE,0.0418,-0.0106,-0.031,0.0312
CC2D1B_A0A8W4FCW9,"CC2D1B","A0A8W4FCW9",0.882107513139593,0.807,FALSE,FALSE,-0.0301,0.0387,-0.0502,0.00862
EXOSC10_A0A8W4FD47,"EXOSC10","A0A8W4FD47",0.598258842499586,0.744,FALSE,FALSE,-0.071,0.0123,0.0661,-0.0587
SETD3_A0A8W4FDB3,"SETD3","A0A8W4FDB3",0.233857897823801,0.641,FALSE,FALSE,-0.474,0.441,-0.397,-0.0329
TANK_A0A8W4FDB4,"TANK","A0A8W4FDB4",0.880917109903647,0.807,FALSE,FALSE,0.177,-0.299,0.46,-0.121
ROGDI_A0A8W4FDE7,"ROGDI","A0A8W4FDE7",0.475455498831357,0.71,FALSE,FALSE,-0.209,0.175,-0.129,-0.0344
SH3BGRL_A0A8W4FDH5,"SH3BGRL","A0A8W4FDH5",0.308901595198355,0.666,FALSE,FALSE,0.203,-0.118,0.00431,0.0853
IGHMBP2_A0A8W4FDI3,"IGHMBP2","A0A8W4FDI3",0.660634361131015,0.758,FALSE,FALSE,-0.0848,0.0546,-0.0143,-0.0302
MTCL1_A0A8W4FDI4,"MTCL1","A0A8W4FDI4",0.961978132178084,0.819,FALSE,FALSE,-0.00914,0.0293,-0.0562,0.0202
HMGXB3_A0A8W4FDK7,"HMGXB3","A0A8W4FDK7",0.691951167273029,0.767,FALSE,FALSE,-0.461,0.309,-0.106,-0.152
STX3_A0A8W4FDM0,"STX3","A0A8W4FDM0",0.852030158258845,0.801,FALSE,FALSE,0.0699,0.0026,-0.0993,0.0725
MPZ_A0A8W4FDQ1,"MPZ","A0A8W4FDQ1",0.719648722559159,0.772,FALSE,FALSE,-0.271,-0.205,0.84,-0.476
FXYD2_A0A8W4FDV7,"FXYD2","A0A8W4FDV7",0.506891256893803,0.719,FALSE,FALSE,-0.327,0.252,-0.152,-0.0751
CYFIP1_A0A8W4FEI6,"CYFIP1","A0A8W4FEI6",0.172881789473681,0.626,FALSE,FALSE,-0.361,0.289,-0.194,-0.0715
NCKIPSD_A0A8W4FEM2,"NCKIPSD","A0A8W4FEM2",0.290783503906853,0.663,FALSE,FALSE,0.882,-0.671,0.388,0.212
IRF2BPL_A0A8W4FEM4,"IRF2BPL","A0A8W4FEM4",0.500066980747442,0.718,FALSE,FALSE,0.296,-0.162,-0.0171,0.134
EXOSC7_A0A8W4FER7,"EXOSC7","A0A8W4FER7",0.863285978343692,0.805,FALSE,FALSE,-0.0413,-0.0119,0.0827,-0.0531
MIF4GD_A0A8W4FEV3,"MIF4GD","A0A8W4FEV3",0.487160260821316,0.715,FALSE,FALSE,-0.153,0.106,-0.0428,-0.0472
PTPA_A0A8W4FEW9,"PTPA","A0A8W4FEW9",0.280114336688823,0.657,FALSE,FALSE,-0.594,0.262,0.181,-0.332
NIFK_A0A8W4FF29,"NIFK","A0A8W4FF29",0.449933134081052,0.706,FALSE,FALSE,-0.249,0.164,-0.0499,-0.0854
LTBP4_A0A8W4FF41,"LTBP4","A0A8W4FF41",0.856299033709294,0.803,FALSE,FALSE,0.114,0.0153,-0.188,0.129
CCDC115_A0A8W4FF61,"CCDC115","A0A8W4FF61",0.873705004844673,0.806,FALSE,FALSE,0.0246,0.0451,-0.138,0.0697
LSM12_A0A8W4FFA0,"LSM12","A0A8W4FFA0",0.974972180082334,0.822,FALSE,FALSE,0.0101,0.019,-0.058,0.0292
SMC3_A0A8W4FFA1,"SMC3","A0A8W4FFA1",0.432782873718017,0.702,FALSE,FALSE,-0.11,0.0201,0.1,-0.0903
SDE2_A0A8W4FFC9,"SDE2","A0A8W4FFC9",0.168663978619205,0.623,FALSE,FALSE,-0.31,0.208,-0.0717,-0.102
LAMA5_A0A8W4FFH5,"LAMA5","A0A8W4FFH5",0.209791015996326,0.633,FALSE,FALSE,-0.333,0.196,-0.0134,-0.137
NF1_A0A8W4FFJ0,"NF1","A0A8W4FFJ0",0.952158900420464,0.816,FALSE,FALSE,-0.00984,-0.021,0.0621,-0.0309
CUL7_A0A8W4FFW7,"CUL7","A0A8W4FFW7",0.741700137648516,0.776,FALSE,FALSE,0.256,-0.268,0.284,-0.0121
RSL24D1_A0A8W4FG48,"RSL24D1","A0A8W4FG48",0.431510776945988,0.701,FALSE,FALSE,0.214,-0.127,0.00937,0.0879
LAS1L_A0A8W4FG52,"LAS1L","A0A8W4FG52",0.95172064488193,0.816,FALSE,FALSE,-0.0178,0.0432,-0.0771,0.0254
ACOT9_A0A8W4FG64,"ACOT9","A0A8W4FG64",0.0545048947091973,0.568,FALSE,FALSE,-0.681,0.532,-0.335,-0.148
RNF126_A0A8W4FG94,"RNF126","A0A8W4FG94",0.163399058427015,0.621,FALSE,FALSE,0.353,-0.331,0.303,0.0216
COL4A6_A0A8W4FGE1,"COL4A6","A0A8W4FGE1",0.352127986945895,0.674,FALSE,FALSE,-1.63,1.21,-0.65,-0.421
ERCC1_A0A8W4FGI7,"ERCC1","A0A8W4FGI7",0.149581026850375,0.62,FALSE,FALSE,1.18,-0.819,0.333,0.365
C18orf32_A0A8W4FGN2,"C18orf32","A0A8W4FGN2",0.488093650025169,0.715,FALSE,FALSE,-0.254,0.127,0.0421,-0.127
SYNM_A0A8W4FGV4,"SYNM","A0A8W4FGV4",0.182086408536958,0.632,FALSE,FALSE,-0.546,0.158,0.361,-0.389
CRADD_A0A8W4FH27,"CRADD","A0A8W4FH27",0.741184496383317,0.776,FALSE,FALSE,0.109,-0.133,0.164,-0.0237
XPO5_A0A8W4FH88,"XPO5","A0A8W4FH88",0.637651451039237,0.753,FALSE,FALSE,-0.11,0.115,-0.122,0.00547
SCRN3_A0A8W4FH99,"SCRN3","A0A8W4FH99",0.982612392235662,0.823,FALSE,FALSE,-0.00329,-0.017,0.044,-0.0203
NOP53_A0A8W4FHG1,"NOP53","A0A8W4FHG1",0.826520661205832,0.796,FALSE,FALSE,0.0826,-0.0303,-0.0395,0.0523
PSMF1_A0A8W4FHK5,"PSMF1","A0A8W4FHK5",0.017983903874068,0.545,FALSE,FALSE,0.583,-0.408,0.175,0.175
RPL7_A0A8W4FHN2,"RPL7","A0A8W4FHN2",0.255992615416061,0.646,FALSE,FALSE,0.186,-0.0952,-0.0257,0.0907
CDK5RAP3_A0A8W4FHR0,"CDK5RAP3","A0A8W4FHR0",0.509374317608737,0.719,FALSE,FALSE,-0.159,0.109,-0.0419,-0.0503
FBXL20_A0A8W4FHU9,"FBXL20","A0A8W4FHU9",0.597227990465193,0.744,FALSE,FALSE,-0.0909,-0.00969,0.144,-0.101
PABIR1_A0A8W4FHW4,"PABIR1","A0A8W4FHW4",0.155828340476482,0.62,FALSE,FALSE,-1.34,0.656,0.251,-0.68
SHROOM3_A0A8W4FI74,"SHROOM3","A0A8W4FI74",0.601725977777398,0.745,FALSE,FALSE,0.136,0.0325,-0.257,0.169
MMAA_A0A8W4FIA0,"MMAA","A0A8W4FIA0",0.359965422801344,0.674,FALSE,FALSE,-0.508,0.473,-0.426,-0.0351
GGA1_A0A8W4FIG9,"GGA1","A0A8W4FIG9",0.359212961195861,0.674,FALSE,FALSE,0.2,-0.196,0.191,0.00398
PPP1R1A_A0A8W4FIJ2,"PPP1R1A","A0A8W4FIJ2",0.624728571581143,0.749,FALSE,FALSE,-0.208,0.306,-0.436,0.0975
RBM4_A0A8W4FIS0,"RBM4","A0A8W4FIS0",0.858233039032431,0.803,FALSE,FALSE,0.0706,-0.114,0.172,-0.0435
NPTN_A0A8W4FIS6,"NPTN","A0A8W4FIS6",0.273254154050553,0.652,FALSE,FALSE,0.281,-0.113,-0.111,0.168
VPS26C_A0A8W4FIT5,"VPS26C","A0A8W4FIT5",0.5941714285685,0.743,FALSE,FALSE,-0.16,0.136,-0.105,-0.0236
SEC13_A0A8W4FIU8,"SEC13","A0A8W4FIU8",0.349953292942382,0.674,FALSE,FALSE,-0.478,0.295,-0.0514,-0.183
CRELD1_A0A8W4FJ22,"CRELD1","A0A8W4FJ22",0.0703661357492076,0.589,FALSE,FALSE,0.431,-0.283,0.0855,0.148
GTF3C4_A0A8W4FJ34,"GTF3C4","A0A8W4FJ34",0.301456768283598,0.665,FALSE,FALSE,-0.204,0.128,-0.0269,-0.0759
ZNF326_A0A8W4FJC7,"ZNF326","A0A8W4FJC7",0.930792468975382,0.813,FALSE,FALSE,-0.0219,0.0199,-0.0173,-0.00195
RBIS_A0A8W4FJJ1,"RBIS","A0A8W4FJJ1",0.503514416243566,0.718,FALSE,FALSE,0.176,-0.132,0.0735,0.0438
ACP2_A0A8W4FJJ5,"ACP2","A0A8W4FJJ5",0.0505175658574027,0.568,FALSE,FALSE,0.483,-0.276,-8.27e-05,0.207
SELENOM_A0A8W4FJJ8,"SELENOM","A0A8W4FJJ8",0.190065604122536,0.632,FALSE,FALSE,0.296,-0.221,0.12,0.0753
YKT6_A0A8W4FJM1,"YKT6","A0A8W4FJM1",0.143479747560345,0.619,FALSE,FALSE,-0.542,0.384,-0.173,-0.158
CEP41_A0A8W4FJZ1,"CEP41","A0A8W4FJZ1",0.364881884655264,0.676,FALSE,FALSE,0.171,-0.141,0.0996,0.0308
ATP1A3_A0A8W4FK37,"ATP1A3","A0A8W4FK37",0.0149427599215083,0.545,FALSE,FALSE,2.11,-1.54,0.775,0.574
ARL8A_A0A8W4FK82,"ARL8A","A0A8W4FK82",0.43841312502533,0.704,FALSE,FALSE,0.287,-0.113,-0.118,0.174
CADPS2_A0A8W4FK98,"CADPS2","A0A8W4FK98",0.281202162910339,0.657,FALSE,FALSE,-0.207,0.0797,0.0896,-0.127
AGO2_A0A8W4FKE0,"AGO2","A0A8W4FKE0",0.442269640061029,0.705,FALSE,FALSE,0.151,-0.131,0.104,0.0199
PET117_A0A8W4FKS8,"PET117","A0A8W4FKS8",0.73914154993704,0.776,FALSE,FALSE,-0.346,0.327,-0.301,-0.0193
NBAS_A0A8W4FKU1,"NBAS","A0A8W4FKU1",0.212831636840389,0.635,FALSE,FALSE,-0.303,0.258,-0.197,-0.0454
BCL2L15_A0A8W4FKU4,"BCL2L15","A0A8W4FKU4",0.124560704572118,0.616,FALSE,FALSE,0.918,-0.602,0.181,0.316
TUBB4A_A0A8W4FKZ3,"TUBB4A","A0A8W4FKZ3",0.00515690978266563,0.482,FALSE,FALSE,1.52,-1.1,0.542,0.421
C1S;_A0A8W4FL59;Q69DK8,"C1S	,A0A8W4FL59	Q69DK8",0.29377702459987,0.663,FALSE,FALSE,-0.214,0.049,0.171,-0.165
HLA-DRA_A0A8W4FLB1,"HLA-DRA","A0A8W4FLB1",0.928153884526173,0.813,FALSE,FALSE,0.0532,-0.312,0.656,-0.258
KRTCAP3_A0A8W4FLD0,"KRTCAP3","A0A8W4FLD0",0.611461092443014,0.745,FALSE,FALSE,0.15,-0.0463,-0.0918,0.104
NUBP2_A0A8W4FLD3,"NUBP2","A0A8W4FLD3",0.593248628548642,0.743,FALSE,FALSE,-0.0906,0.0391,0.0295,-0.0515
DYNLRB1_A0A8W4FLJ4,"DYNLRB1","A0A8W4FLJ4",0.000725282323588977,0.345,FALSE,FALSE,1.38,-0.98,0.443,0.402
EIF3I_A0A8W4FLJ9,"EIF3I","A0A8W4FLJ9",0.792958929352155,0.788,FALSE,FALSE,0.0516,0.0159,-0.106,0.0675
ITPKA_A0A8W4FM71,"ITPKA","A0A8W4FM71",0.827164001749243,0.796,FALSE,FALSE,-0.0705,0.0538,-0.0316,-0.0167
COL1A2_A0A8W4FM91,"COL1A2","A0A8W4FM91",0.858462801249442,0.803,FALSE,FALSE,0.104,0.115,-0.407,0.219
COX14_A0A8W4FMC9,"COX14","A0A8W4FMC9",0.0377624145697816,0.557,FALSE,FALSE,1.73,-1.29,0.695,0.443
ATP6V1B1_A0A8W4FMK1,"ATP6V1B1","A0A8W4FMK1",0.0420069613760795,0.558,FALSE,FALSE,-0.439,0.389,-0.322,-0.0499
MRPS27_A0A8W4FMK2,"MRPS27","A0A8W4FMK2",0.825017553226513,0.796,FALSE,FALSE,0.0602,0.134,-0.394,0.195
HSPA13_A0A8W4FMK4,"HSPA13","A0A8W4FMK4",0.054525651271972,0.568,FALSE,FALSE,0.502,-0.308,0.0496,0.194
COA3_A0A8W4FMM4,"COA3","A0A8W4FMM4",0.81653199505218,0.794,FALSE,FALSE,-0.085,0.00482,0.102,-0.0802
ENDOV_A0A8W4FMN1,"ENDOV","A0A8W4FMN1",0.618504977176233,0.746,FALSE,FALSE,0.143,0.00407,-0.2,0.147
KCTD12_A0A8W4FMQ4,"KCTD12","A0A8W4FMQ4",0.0311793559656441,0.545,FALSE,FALSE,-0.547,0.305,0.0182,-0.242
HSPD1_A0A8W4FMW6,"HSPD1","A0A8W4FMW6",0.703731940454164,0.77,FALSE,FALSE,0.14,-0.0307,-0.115,0.109
RPUSD2_A0A8W4FN18,"RPUSD2","A0A8W4FN18",0.953594882383826,0.817,FALSE,FALSE,0.0149,0.0947,-0.241,0.11
FUT4_A0A8W4FN42,"FUT4","A0A8W4FN42",0.502157898211825,0.718,FALSE,FALSE,0.645,-0.629,0.608,0.0156
NUDT9_A0A8W4FNB4,"NUDT9","A0A8W4FNB4",0.00495447698158525,0.482,FALSE,FALSE,1.22,-0.759,0.149,0.457
H2BC11_A0A8W4FNL8,"H2BC11","A0A8W4FNL8",0.193405678937607,0.632,FALSE,FALSE,1.24,-0.817,0.252,0.424
SUN2_A0A8W4FNM2,"SUN2","A0A8W4FNM2",0.493260783667827,0.717,FALSE,FALSE,-0.152,0.116,-0.0695,-0.0352
GTF2E1_A0A8W4FNR9,"GTF2E1","A0A8W4FNR9",0.859620774926619,0.803,FALSE,FALSE,0.0411,-0.0817,0.136,-0.0406
PSMA2_A0A8W4FNV3,"PSMA2","A0A8W4FNV3",0.475084012526617,0.71,FALSE,FALSE,-0.199,0.0661,0.111,-0.133
ADA_A0A8W4FP59,"ADA","A0A8W4FP59",0.0449805988848867,0.568,FALSE,FALSE,0.628,-0.278,-0.19,0.351
KPNA5_A0A8W4FP85,"KPNA5","A0A8W4FP85",0.521408674978064,0.721,FALSE,FALSE,0.354,-0.117,-0.199,0.237
YBX1_A0A8W4FPA2,"YBX1","A0A8W4FPA2",0.103173942164751,0.613,FALSE,FALSE,-1.35,0.959,-0.442,-0.388
CLIC2_A0A8W4FPB8,"CLIC2","A0A8W4FPB8",0.770055377067668,0.784,FALSE,FALSE,-0.0627,0.0599,-0.0562,-0.00278
FAM193A_A0A8W4FQ22,"FAM193A","A0A8W4FQ22",0.943228387251887,0.815,FALSE,FALSE,-0.107,-0.403,1.08,-0.51
DDX1_A0A8W4FQC1,"DDX1","A0A8W4FQC1",0.410367211846804,0.697,FALSE,FALSE,0.138,-0.104,0.0596,0.0334
H1-10_A0A8W4FQL0,"H1-10","A0A8W4FQL0",0.583933485542588,0.739,FALSE,FALSE,-0.153,0.152,-0.151,-0.000617
ZNF574_A0A8W4FR20,"ZNF574","A0A8W4FR20",0.107529231694979,0.614,FALSE,FALSE,1.93,-1.33,0.537,0.598
ITGA7_A0A8W4FRE0,"ITGA7","A0A8W4FRE0",0.00360000321414267,0.482,FALSE,FALSE,-0.845,0.591,-0.253,-0.254
PPP4R4_A0A8X9AEJ8,"PPP4R4","A0A8X9AEJ8",0.630438047406322,0.752,FALSE,FALSE,-0.135,0.177,-0.232,0.0417
CD2AP_A0A8X9AEN0,"CD2AP","A0A8X9AEN0",0.325352427738925,0.669,FALSE,FALSE,0.21,-0.18,0.14,0.0302
TCIRG1_A0A8X9AEU4,"TCIRG1","A0A8X9AEU4",0.150967252887473,0.62,FALSE,FALSE,-0.471,0.314,-0.104,-0.157
TAF15_A0A8X9AEW3,"TAF15","A0A8X9AEW3",0.993065564429295,0.823,FALSE,FALSE,-0.00283,-0.144,0.34,-0.147
CAPN7_A0FKG7,"CAPN7","A0FKG7",0.760116015432999,0.782,FALSE,FALSE,0.0593,-0.0341,0.000538,0.0252
UIMC1_A0P8Z5,"UIMC1","A0P8Z5",0.0239372279495379,0.545,FALSE,FALSE,3.39,-1.92,-0.0409,1.47
CAPZA1_A0PFK5,"CAPZA1","A0PFK5",0.00548217742605291,0.482,FALSE,FALSE,0.493,-0.305,0.055,0.188
CAPZB_A0PFK7,"CAPZB","A0PFK7",0.843378875026536,0.8,FALSE,FALSE,-0.0389,-0.0223,0.104,-0.0611
MFSD6_A1DWM3,"MFSD6","A1DWM3",0.299754510459707,0.665,FALSE,FALSE,0.294,-0.163,-0.0118,0.131
CTSB_A1E295,"CTSB","A1E295",0.0893861265699178,0.599,FALSE,FALSE,0.328,-0.204,0.0378,0.125
MSRB1_A1E952,"MSRB1","A1E952",0.217681999984665,0.635,FALSE,FALSE,0.273,-0.151,-0.0111,0.122
ROMO1_A1XQR6,"ROMO1","A1XQR6",0.270075228150944,0.651,FALSE,FALSE,0.37,-0.12,-0.213,0.25
MICOS13_A1XQR7,"MICOS13","A1XQR7",0.148823744194154,0.62,FALSE,FALSE,0.603,-0.43,0.2,0.173
SNRPE_A1XQR9,"SNRPE","A1XQR9",0.986543168086189,0.823,FALSE,FALSE,0.00264,-0.021,0.0455,-0.0184
COX6C_A1XQT2,"COX6C","A1XQT2",0.413307175471276,0.697,FALSE,FALSE,0.372,-0.248,0.082,0.124
PSMB7_A1XQU1,"PSMB7","A1XQU1",0.610244706897755,0.745,FALSE,FALSE,-0.23,0.237,-0.246,0.00684
RPL14_A1XQU3,"RPL14","A1XQU3",0.582560217972588,0.739,FALSE,FALSE,0.103,-0.0471,-0.0276,0.056
RPL27_A1XQU5,"RPL27","A1XQU5",0.425083066292069,0.699,FALSE,FALSE,0.129,-0.0715,-0.00576,0.0579
RPS20_A1XQU9,"RPS20","A1XQU9",0.926958914442143,0.813,FALSE,FALSE,0.0216,-0.00826,-0.00958,0.0134
TPM3_A1XQV4,"TPM3","A1XQV4",0.969036855781834,0.821,FALSE,FALSE,0.0123,-0.0335,0.0618,-0.0212
SEPHS2_A1YIZ1,"SEPHS2","A1YIZ1",0.845830949641003,0.8,FALSE,FALSE,-0.0532,0.00681,0.0551,-0.0464
KDM5C_A1YVX4,"KDM5C","A1YVX4",0.123060992358208,0.616,FALSE,FALSE,1.17,-0.793,0.289,0.378
SELENOF_A1Z623,"SELENOF","A1Z623",0.00467584060646107,0.482,FALSE,FALSE,0.701,-0.49,0.209,0.21
MEF2A_A2ICN5,"MEF2A","A2ICN5",0.10268336557532,0.613,FALSE,FALSE,1.11,-0.77,0.321,0.337
CD14_A2SW51,"CD14","A2SW51",0.4654094103885,0.707,FALSE,FALSE,0.266,-0.0928,-0.138,0.173
MYD88_A2TF48,"MYD88","A2TF48",0.326196329634661,0.669,FALSE,FALSE,-0.165,0.0416,0.123,-0.124
RPIA_A2TLM1,"RPIA","A2TLM1",0.603005174571168,0.745,FALSE,FALSE,0.124,-0.0508,-0.0473,0.0736
DDO_A3KCL7,"DDO","A3KCL7",0.119224050639935,0.616,FALSE,FALSE,1.43,-0.914,0.227,0.515
ZFAND5_A4U9C9,"ZFAND5","A4U9C9",0.806266029319003,0.792,FALSE,FALSE,0.382,-0.235,0.0394,0.147
ADSS1_A4Z6H0,"ADSS1","A4Z6H0",0.831197898735061,0.797,FALSE,FALSE,0.0455,-0.0448,0.0439,0.000679
ADSS2_A4Z6H1,"ADSS2","A4Z6H1",0.505418206241804,0.718,FALSE,FALSE,0.0965,-0.05,-0.0121,0.0465
IKBKB_A5A757,"IKBKB","A5A757",0.169894529998541,0.623,FALSE,FALSE,-0.277,0.148,0.0255,-0.13
SFXN1_A5A761,"SFXN1","A5A761",0.899299080415631,0.81,FALSE,FALSE,0.0327,0.0726,-0.213,0.105
SOX10_A5A763,"SOX10","A5A763",0.129771699599273,0.616,FALSE,FALSE,1.57,-0.808,-0.205,0.76
BLOC1S3_A5A769,"BLOC1S3","A5A769",0.769655386078544,0.783,FALSE,FALSE,0.0664,-0.0506,0.0295,0.0158
BLOC1S5_A5A777,"BLOC1S5","A5A777",0.476545877912633,0.71,FALSE,FALSE,0.157,-0.053,-0.085,0.104
RABGGTA_A5A779,"RABGGTA","A5A779",0.249722535532032,0.645,FALSE,FALSE,-0.222,0.106,0.0483,-0.116
VPS33A_A5A780,"VPS33A","A5A780",0.1959795768379,0.632,FALSE,FALSE,-0.387,0.265,-0.103,-0.122
ATP7B_A5A789,"ATP7B","A5A789",0.642356427580675,0.755,FALSE,FALSE,-0.168,0.211,-0.269,0.043
BAG6_A5D9M6,"BAG6","A5D9M6",0.19926920898094,0.632,FALSE,FALSE,-0.273,0.202,-0.107,-0.0713
RAE1_A5GFN6,"RAE1","A5GFN6",0.327653972402063,0.669,FALSE,FALSE,0.231,-0.159,0.0639,0.0715
RPL7L1_A5GFQ0,"RPL7L1","A5GFQ0",0.803247526457666,0.791,FALSE,FALSE,-0.0832,0.103,-0.129,0.0196
VAPB_A5GFS8,"VAPB","A5GFS8",0.057713689764461,0.568,FALSE,FALSE,0.371,-0.235,0.053,0.136
RTF2_A5GFW7,"RTF2","A5GFW7",0.586362044711569,0.74,FALSE,FALSE,-0.153,-0.022,0.255,-0.175
NELFCD_A5GFY4,"NELFCD","A5GFY4",0.79255613163876,0.788,FALSE,FALSE,0.0512,0.0195,-0.114,0.0707
PHGDH_A5GFY8,"PHGDH","A5GFY8",0.922343137204817,0.813,FALSE,FALSE,0.0186,-0.0595,0.114,-0.0409
DPM1_A5GFZ5,"DPM1","A5GFZ5",0.551751355539728,0.732,FALSE,FALSE,-0.0904,0.107,-0.129,0.0165
MOCS3_A5GFZ6,"MOCS3","A5GFZ6",0.0578437648888953,0.568,FALSE,FALSE,-0.376,0.151,0.149,-0.225
SDHD_A5GZW8,"SDHD","A5GZW8",0.0607151905068358,0.571,FALSE,FALSE,2.14,-1.41,0.447,0.725
NEU1_A5PF10,"NEU1","A5PF10",0.23010744853054,0.64,FALSE,FALSE,0.28,-0.162,0.00513,0.118
EIF4A3_A6M931,"EIF4A3","A6M931",0.102247096947767,0.613,FALSE,FALSE,-0.421,0.243,-0.00576,-0.178
ALG2_A7E1U0,"ALG2","A7E1U0",0.907305958044382,0.812,FALSE,FALSE,0.0166,-0.00294,-0.0153,0.0137
COPS6_A7TX81,"COPS6","A7TX81",0.257643353620526,0.646,FALSE,FALSE,-0.269,0.149,0.0102,-0.12
MX2_A7VK00,"MX2","A7VK00",0.00257574954056216,0.473,FALSE,FALSE,5.18,-2.51,-1.06,2.67
SUMO1_A7WLH8,"SUMO1","A7WLH8",0.0847183460667455,0.595,FALSE,FALSE,0.323,-0.176,-0.0207,0.147
NFKB1_A7XNS1,"NFKB1","A7XNS1",0.458733432777097,0.706,FALSE,FALSE,-0.123,0.059,0.0257,-0.0635
TRAF6_A7XUJ6,"TRAF6","A7XUJ6",0.0947585259086423,0.605,FALSE,FALSE,-0.317,0.146,0.0821,-0.171
COPS4_A7Y521,"COPS4","A7Y521",0.344709077635297,0.674,FALSE,FALSE,-0.225,0.0969,0.0737,-0.128
SLC7A2_A8I499,"SLC7A2","A8I499",0.03202944731884,0.545,FALSE,FALSE,2.18,-1.46,0.512,0.713
PRXL2B_A9CQL8,"PRXL2B","A9CQL8",0.295831457706951,0.664,FALSE,FALSE,-0.249,0.185,-0.0989,-0.0645
IKBKG_A9QT41,"IKBKG","A9QT41",0.324403192736592,0.669,FALSE,FALSE,-0.195,0.129,-0.0409,-0.066
CHORDC1_A9YUB1,"CHORDC1","A9YUB1",0.306389886277578,0.666,FALSE,FALSE,0.241,-0.221,0.195,0.0196
SPCS1_B0FWK4,"SPCS1","B0FWK4",0.00394844365164941,0.482,FALSE,FALSE,1.75,-1.15,0.353,0.6
LIMA1_B0KYV5,"LIMA1","B0KYV5",0.927350390540263,0.813,FALSE,FALSE,-0.017,-0.0919,0.237,-0.109
ASPA_B1PK17,"ASPA","B1PK17",0.224020159288151,0.639,FALSE,FALSE,1.69,-0.912,-0.12,0.774
ARHGEF2_B2DCZ9,"ARHGEF2","B2DCZ9",0.0187522608693998,0.545,FALSE,FALSE,-0.419,0.243,-0.00741,-0.176
DLK2_B2LW77,"DLK2","B2LW77",0.0621092049987823,0.574,FALSE,FALSE,1.92,-1.36,0.611,0.562
FITM2_B2LYG4,"FITM2","B2LYG4",0.567683954142875,0.735,FALSE,FALSE,-0.162,0.0747,0.0416,-0.0873
GBP2_B2XWS2,"GBP2","B2XWS2",0.98582133733786,0.823,FALSE,FALSE,0.0165,0.438,-1.05,0.455
IFI30_B3SP85,"IFI30","B3SP85",0.0838031951078076,0.594,FALSE,FALSE,0.791,-0.494,0.0994,0.296
IREB2_B3VKQ2,"IREB2","B3VKQ2",0.337362713238023,0.672,FALSE,FALSE,0.295,-0.189,0.0481,0.106
TMSB4X;TMSB4_B3XXC3;Q95274,"TMSB4X	TMSB4","B3XXC3	Q95274",0.587701153416017,0.741,FALSE,FALSE,0.341,-0.12,-0.174,0.22
UBL5_B4F450,"UBL5","B4F450",0.798905049036741,0.789,FALSE,FALSE,-0.116,0.025,0.0968,-0.0913
Grb10_B5KFD7,"Grb10","B5KFD7",0.282525658349494,0.657,FALSE,FALSE,1.12,-0.797,0.368,0.322
ERO1A_B6CVD7,"ERO1A","B6CVD7",0.478117183714189,0.711,FALSE,FALSE,-0.2,0.185,-0.165,-0.0149
PRPF3_B6DT14,"PRPF3","B6DT14",0.895538802197938,0.809,FALSE,FALSE,0.0292,-0.0706,0.126,-0.0414
GRB2_B6E241,"GRB2","B6E241",0.842683599324103,0.8,FALSE,FALSE,0.0285,-0.0251,0.0205,0.00344
NCK2_B6E314,"NCK2","B6E314",0.807324119349,0.792,FALSE,FALSE,-0.041,0.0593,-0.0837,0.0183
NFS1_B6UV57,"NFS1","B6UV57",0.0597023253806668,0.57,FALSE,FALSE,-0.558,0.467,-0.345,-0.0915
LPIN3_B6VE06,"LPIN3","B6VE06",0.919141519782908,0.813,FALSE,FALSE,-0.0252,-0.0366,0.119,-0.0618
AGPAT5_B8XTR3,"AGPAT5","B8XTR3",0.584268482875724,0.739,FALSE,FALSE,0.16,-0.0823,-0.0214,0.0778
STING1_B8XX90,"STING1","B8XX90",0.0611850803458429,0.572,FALSE,FALSE,-0.901,0.447,0.159,-0.454
NDUFB8_B8Y651,"NDUFB8","B8Y651",0.451262610250269,0.706,FALSE,FALSE,0.535,-0.0435,-0.611,0.491
REG3G_B8YGC1,"REG3G","B8YGC1",0.0099983016144081,0.535,FALSE,FALSE,2.45,-1.49,0.205,0.963
RBP5_B9P3U4,"RBP5","B9P3U4",0.50422343186118,0.718,FALSE,FALSE,0.17,-0.0262,-0.166,0.144
LEPROT_B9TRX0,"LEPROT","B9TRX0",0.346148420994708,0.674,FALSE,FALSE,-1.13,0.575,0.161,-0.552
LRP2_C0HL13,"LRP2","C0HL13",0.0847467417698406,0.595,FALSE,FALSE,1.64,-1,0.151,0.637
S100A8_C3S7K5,"S100A8","C3S7K5",0.205741243713094,0.632,FALSE,FALSE,0.579,-0.632,0.702,-0.0529
CLDN4_C3VML0,"CLDN4","C3VML0",0.287329174421544,0.661,FALSE,FALSE,-0.988,0.78,-0.502,-0.208
CLDN7_C3VPJ4,"CLDN7","C3VPJ4",0.450051678133181,0.706,FALSE,FALSE,0.244,-0.205,0.152,0.0392
CLDN3_C3VPJ5,"CLDN3","C3VPJ5",0.498692687106409,0.718,FALSE,FALSE,-0.144,0.018,0.15,-0.126
TMCO1_C5HGF3,"TMCO1","C5HGF3",0.0813035934463285,0.594,FALSE,FALSE,-0.288,0.119,0.107,-0.169
KLF13_C7EMF3,"KLF13","C7EMF3",0.878183023272691,0.806,FALSE,FALSE,-0.0671,0.0565,-0.0424,-0.0106
CCT2_D0G0C8,"CCT2","D0G0C8",0.491228088260081,0.716,FALSE,FALSE,-0.193,0.0866,0.0547,-0.106
DCTN6_D0G6S1,"DCTN6","D0G6S1",0.0867897020507045,0.597,FALSE,FALSE,0.405,-0.259,0.0631,0.147
FDPS_D0G6X4,"FDPS","D0G6X4",0.511351117400678,0.72,FALSE,FALSE,-0.189,0.139,-0.0736,-0.0494
IVD_D0G773,"IVD","D0G773",0.257482658997999,0.646,FALSE,FALSE,-0.806,0.632,-0.401,-0.174
PDSS2_D0G786,"PDSS2","D0G786",0.875235731286961,0.806,FALSE,FALSE,-0.0905,0.336,-0.663,0.246
PSPH_D0G7E3,"PSPH","D0G7E3",0.901324971633614,0.81,FALSE,FALSE,0.0373,0.0419,-0.147,0.0792
SCP2_D0G7F1,"SCP2","D0G7F1",0.889186450227294,0.809,FALSE,FALSE,0.26,-0.486,0.788,-0.226
SDHC_D0VWV4,"SDHC","D0VWV4",0.0162132954331454,0.545,FALSE,FALSE,0.958,-0.642,0.221,0.316
COPB1_D2SW95,"COPB1","D2SW95",0.981740063656064,0.823,FALSE,FALSE,-0.0104,0.0651,-0.138,0.0547
ATP1A2_D2WKD8,"ATP1A2","D2WKD8",0.114120642393982,0.616,FALSE,FALSE,3.33,-2.34,1.02,0.993
FBXO7_D2WL18,"FBXO7","D2WL18",0.372224477774954,0.679,FALSE,FALSE,0.213,-0.128,0.0134,0.0856
FKBP4_D3K5K2,"FKBP4","D3K5K2",0.226975413771479,0.639,FALSE,FALSE,0.199,-0.0851,-0.0667,0.114
ELAVL1_D3K5N7,"ELAVL1","D3K5N7",0.522405138140744,0.722,FALSE,FALSE,0.162,-0.105,0.0291,0.0571
PNLIPRP2_D7EZN2,"PNLIPRP2","D7EZN2",0.342190210828557,0.673,FALSE,FALSE,0.473,-0.258,-0.0286,0.215
INPPL1_D7PF45,"INPPL1","D7PF45",0.48998083896154,0.716,FALSE,FALSE,-0.22,0.174,-0.113,-0.046
MUSTN1_E7BXW9,"MUSTN1","E7BXW9",0.575374309745308,0.737,FALSE,FALSE,-0.342,0.208,-0.0297,-0.134
AKAP1_E7FLX9,"AKAP1","E7FLX9",0.981368378344321,0.823,FALSE,FALSE,-0.00678,0.0331,-0.0683,0.0264
IRF6_E9LK28,"IRF6","E9LK28",0.964225519037659,0.82,FALSE,FALSE,0.00804,0.0191,-0.0553,0.0272
CLIP1_F1REW5,"CLIP1","F1REW5",0.586001946909183,0.74,FALSE,FALSE,0.0922,-0.0969,0.103,-0.00466
VPS37B_F1REY0,"VPS37B","F1REY0",0.835290027478767,0.798,FALSE,FALSE,-0.0402,-0.0652,0.206,-0.105
N4BP1_F1REY3,"N4BP1","F1REY3",0.447354873180551,0.706,FALSE,FALSE,0.554,-0.439,0.284,0.116
ZFYVE16_F1RF24,"ZFYVE16","F1RF24",0.563978025641259,0.735,FALSE,FALSE,-0.155,0.118,-0.069,-0.0369
KIAA2013_F1RF78,"KIAA2013","F1RF78",0.297931413627979,0.665,FALSE,FALSE,0.23,-0.256,0.292,-0.0264
GFER_F1RFB9,"GFER","F1RFB9",0.864205839832292,0.805,FALSE,FALSE,0.0515,0.0562,-0.2,0.108
ULK1_F1RFR1,"ULK1","F1RFR1",0.891118098088182,0.809,FALSE,FALSE,0.0484,0.0225,-0.117,0.0709
CDH11_F1RFU7,"CDH11","F1RFU7",0.185986457008247,0.632,FALSE,FALSE,1.7,-1.4,0.991,0.306
FBXL8_F1RFU8,"FBXL8","F1RFU8",0.15920490657049,0.62,FALSE,FALSE,-0.271,0.0981,0.132,-0.173
RAB13_F1RFW5,"RAB13","F1RFW5",0.209085241926891,0.632,FALSE,FALSE,-0.293,0.197,-0.0699,-0.0956
SLC25A11_F1RFX9,"SLC25A11","F1RFX9",0.362731224622072,0.675,FALSE,FALSE,-0.411,0.455,-0.513,0.0438
TSR3_F1RFZ6,"TSR3","F1RFZ6",0.58925749968166,0.741,FALSE,FALSE,-0.105,0.117,-0.134,0.0122
COG2_F1RG46,"COG2","F1RG46",0.457284066214716,0.706,FALSE,FALSE,-0.125,0.0973,-0.0604,-0.0277
CIAO3_F1RG50,"CIAO3","F1RG50",0.277227481052915,0.655,FALSE,FALSE,-0.225,0.112,0.0373,-0.112
DCTPP1_F1RG63,"DCTPP1","F1RG63",0.334492347514554,0.672,FALSE,FALSE,0.346,-0.231,0.0771,0.115
CD2BP2_F1RG67,"CD2BP2","F1RG67",0.457680806521721,0.706,FALSE,FALSE,0.184,-0.139,0.0789,0.045
CTF1_F1RG99,"CTF1","F1RG99",0.477139560880319,0.71,FALSE,FALSE,-0.213,0.127,-0.0126,-0.0859
PGGHG_F1RGC7,"PGGHG","F1RGC7",0.891014840133541,0.809,FALSE,FALSE,-0.0563,0.0638,-0.0738,0.00751
RIC8A_F1RGD0,"RIC8A","F1RGD0",0.921003595345198,0.813,FALSE,FALSE,-0.0182,0.0525,-0.0983,0.0343
GSK3A_F1RGH8,"GSK3A","F1RGH8",0.554618803574246,0.733,FALSE,FALSE,0.211,-0.108,-0.0288,0.103
PAFAH1B3_F1RGI2,"PAFAH1B3","F1RGI2",0.756679637005215,0.781,FALSE,FALSE,0.0572,-0.0498,0.04,0.00736
CTNNA1_F1RGJ2,"CTNNA1","F1RGJ2",0.149317563210802,0.62,FALSE,FALSE,0.239,-0.194,0.133,0.0453
HAX1_F1RGL0,"HAX1","F1RGL0",0.187948408417418,0.632,FALSE,FALSE,0.367,-0.215,0.0139,0.151
UBE2Q1_F1RGM7,"UBE2Q1","F1RGM7",0.405504903426461,0.694,FALSE,FALSE,0.15,-0.131,0.105,0.0193
PBXIP1_F1RGP4,"PBXIP1","F1RGP4",0.157530969077617,0.62,FALSE,FALSE,0.276,-0.123,-0.0803,0.153
COA6_F1RGW3,"COA6","F1RGW3",0.436474026096495,0.704,FALSE,FALSE,0.27,-0.159,0.0103,0.111
NID1_F1RGY5,"NID1","F1RGY5",0.543865744822628,0.73,FALSE,FALSE,-0.159,0.0658,0.0583,-0.0931
ERO1B_F1RGY8,"ERO1B","F1RGY8",0.0799849942990132,0.594,FALSE,FALSE,0.441,-0.267,0.034,0.175
EXOSC5_F1RH84,"EXOSC5","F1RH84",0.796572038334953,0.789,FALSE,FALSE,0.0639,-0.0066,-0.0698,0.0573
CDC23_F1RH91,"CDC23","F1RH91",0.338412777939128,0.672,FALSE,FALSE,-0.714,0.263,0.338,-0.451
ITPKC_F1RHA5,"ITPKC","F1RHA5",0.911486442544937,0.812,FALSE,FALSE,0.0421,0.0288,-0.123,0.0709
PEAR1_F1RHK7,"PEAR1","F1RHK7",0.0911537454774197,0.599,FALSE,FALSE,0.455,-0.326,0.153,0.129
HEATR1_F1RHL7,"HEATR1","F1RHL7",0.963007925115157,0.819,FALSE,FALSE,0.00812,-0.00455,-0.000202,0.00357
DGCR8_F1RHN0,"DGCR8","F1RHN0",0.51535530553055,0.721,FALSE,FALSE,0.128,-0.0607,-0.0286,0.067
TRIM21_F1RHN8,"TRIM21","F1RHN8",0.0261930425598013,0.545,FALSE,FALSE,-0.722,0.467,-0.126,-0.256
SARS2_F1RI32,"SARS2","F1RI32",0.737635905298697,0.776,FALSE,FALSE,-0.111,0.182,-0.278,0.0718
FOXK1_F1RI50,"FOXK1","F1RI50",0.489107352171301,0.716,FALSE,FALSE,0.156,-0.0978,0.0201,0.0582
TTYH3_F1RI78,"TTYH3","F1RI78",0.13195714694615,0.616,FALSE,FALSE,0.528,-0.34,0.0892,0.188
MRPL16_F1RI89,"MRPL16","F1RI89",0.217821897596079,0.635,FALSE,FALSE,-0.341,0.359,-0.383,0.0179
EFL1_F1RID1,"EFL1","F1RID1",0.826654380814192,0.796,FALSE,FALSE,0.0389,-0.0127,-0.0222,0.0262
GYS1_F1RIP1,"GYS1","F1RIP1",0.123596340309988,0.616,FALSE,FALSE,-0.488,0.342,-0.147,-0.146
RUVBL2_F1RIP4,"RUVBL2","F1RIP4",0.108620006930592,0.614,FALSE,FALSE,-0.623,0.418,-0.145,-0.205
STX4_F1RIR2,"STX4","F1RIR2",0.144670566441547,0.619,FALSE,FALSE,0.22,-0.225,0.232,-0.00506
ZNF668_F1RIR3,"ZNF668","F1RIR3",0.752239371065282,0.779,FALSE,FALSE,0.347,-0.0567,-0.33,0.29
RUSF1_F1RIS7,"RUSF1","F1RIS7",0.46161032850207,0.706,FALSE,FALSE,-0.189,0.0979,0.024,-0.0915
SUMF2_F1RIU4,"SUMF2","F1RIU4",0.836131903131721,0.798,FALSE,FALSE,0.0767,-0.115,0.167,-0.0386
ZFAND2A_F1RIW7,"ZFAND2A","F1RIW7",0.167316676594654,0.621,FALSE,FALSE,-1.4,0.545,0.591,-0.852
DNAAF5_F1RIY8,"DNAAF5","F1RIY8",0.0404914636563477,0.557,FALSE,FALSE,-0.472,0.238,0.0734,-0.234
PPP1R3D_F1RJ12,"PPP1R3D","F1RJ12",0.0697194949956283,0.587,FALSE,FALSE,-0.269,0.205,-0.119,-0.0644
ATAD3A_F1RJE4,"ATAD3A","F1RJE4",0.512423208926572,0.721,FALSE,FALSE,-0.325,0.316,-0.304,-0.00867
SRSF9_F1RJJ0,"SRSF9","F1RJJ0",0.504190073155309,0.718,FALSE,FALSE,-0.173,0.101,-0.00383,-0.0726
RCC1L_F1RJL0,"RCC1L","F1RJL0",0.309544798331987,0.666,FALSE,FALSE,-0.405,0.273,-0.0967,-0.132
GTF2I_F1RJL2,"GTF2I","F1RJL2",0.0888946528867828,0.598,FALSE,FALSE,-0.28,0.151,0.0204,-0.129
ERP29_F1RJM2,"ERP29","F1RJM2",0.0447093076270529,0.568,FALSE,FALSE,0.631,-0.473,0.263,0.157
TRAFD1_F1RJM4,"TRAFD1","F1RJM4",0.615743136124872,0.746,FALSE,FALSE,0.165,-0.136,0.0957,0.0299
ABHD11_F1RJM8,"ABHD11","F1RJM8",0.804100262874189,0.791,FALSE,FALSE,0.089,0.0431,-0.219,0.132
EXTL3_F1RJQ6,"EXTL3","F1RJQ6",0.243695955570366,0.645,FALSE,FALSE,-0.238,0.251,-0.268,0.0127
DOCK5_F1RJU3,"DOCK5","F1RJU3",0.312443142958352,0.666,FALSE,FALSE,-0.795,0.546,-0.214,-0.249
PDLIM4_F1RJV5,"PDLIM4","F1RJV5",0.55149504571805,0.732,FALSE,FALSE,-0.141,0.0799,0.00206,-0.0615
CPB2_F1RK01,"CPB2","F1RK01",0.92567707952187,0.813,FALSE,FALSE,0.0219,-0.122,0.256,-0.1
CORO7_F1RK53,"CORO7","F1RK53",0.375264766440065,0.68,FALSE,FALSE,-0.288,0.167,-0.00538,-0.121
HIRA_F1RK64,"HIRA","F1RK64",0.532772213767563,0.726,FALSE,FALSE,-0.167,0.132,-0.0855,-0.0348
PPL_F1RK90,"PPL","F1RK90",0.315814803478782,0.668,FALSE,FALSE,0.224,-0.209,0.191,0.0141
HINT1_F1RKI3,"HINT1","F1RKI3",0.0325475915137905,0.545,FALSE,FALSE,0.723,-0.511,0.228,0.212
SIPA1L3_F1RKJ6,"SIPA1L3","F1RKJ6",0.594764999197294,0.743,FALSE,FALSE,-0.117,0.0294,0.0881,-0.0881
LMNB1_F1RKM0,"LMNB1","F1RKM0",0.376385114849699,0.68,FALSE,FALSE,-0.169,0.00971,0.203,-0.159
TKFC_F1RKQ4,"TKFC","F1RKQ4",0.264434262241953,0.649,FALSE,FALSE,-0.189,0.0861,0.0512,-0.103
CPSF7_F1RKQ8,"CPSF7","F1RKQ8",0.450341071581365,0.706,FALSE,FALSE,-0.207,0.0973,0.0487,-0.109
TMED3_F1RKR4,"TMED3","F1RKR4",0.133594383689731,0.617,FALSE,FALSE,-0.412,0.194,0.0969,-0.218
FEN1_F1RKS3,"FEN1","F1RKS3",0.992752132185147,0.823,FALSE,FALSE,-0.00187,-0.0652,0.155,-0.067
CRLF3_F1RKV7,"CRLF3","F1RKV7",0.712409516542504,0.771,FALSE,FALSE,-0.148,0.205,-0.281,0.0572
RNF135_F1RKW3,"RNF135","F1RKW3",0.640298060071021,0.754,FALSE,FALSE,-0.283,0.395,-0.544,0.112
PSMD11_F1RKW8,"PSMD11","F1RKW8",0.368653337281978,0.677,FALSE,FALSE,-0.237,0.154,-0.0421,-0.0836
SNAP29_F1RKY1,"SNAP29","F1RKY1",0.272359446568588,0.651,FALSE,FALSE,0.315,-0.238,0.135,0.0769
USP7_F1RKZ6,"USP7","F1RKZ6",0.700231176919021,0.769,FALSE,FALSE,0.0542,-0.0349,0.00932,0.0192
SDF2L1_F1RKZ7,"SDF2L1","F1RKZ7",0.0209103956208648,0.545,FALSE,FALSE,0.574,-0.341,0.0299,0.233
TOP3B_F1RL05,"TOP3B","F1RL05",0.21623231456867,0.635,FALSE,FALSE,-0.202,0.0854,0.0705,-0.117
PDGFRB_F1RL75,"PDGFRB","F1RL75",0.193689290322736,0.632,FALSE,FALSE,-0.367,0.266,-0.132,-0.1
GRWD1_F1RL85,"GRWD1","F1RL85",0.927224547627473,0.813,FALSE,FALSE,-0.0215,-0.00393,0.0378,-0.0254
ARHGEF37_F1RL91,"ARHGEF37","F1RL91",0.650379118881398,0.757,FALSE,FALSE,-0.0853,0.0173,0.0732,-0.0679
COMMD10_F1RLE1,"COMMD10","F1RLE1",0.151557517016256,0.62,FALSE,FALSE,-0.256,0.167,-0.0473,-0.0895
SRP19_F1RLG4,"SRP19","F1RLG4",0.0560073904065277,0.568,FALSE,FALSE,0.498,-0.359,0.174,0.139
SHPK_F1RLI9,"SHPK","F1RLI9",0.943481365485232,0.815,FALSE,FALSE,-0.0149,0.0405,-0.0746,0.0256
GGT5_F1RLR8,"GGT5","F1RLR8",0.453525320810331,0.706,FALSE,FALSE,0.918,-0.754,0.536,0.164
DPYSL3_F1RLZ7,"DPYSL3","F1RLZ7",0.306799067236869,0.666,FALSE,FALSE,0.345,-0.244,0.109,0.101
ARHGAP35_F1RM07,"ARHGAP35","F1RM07",0.333709688405041,0.672,FALSE,FALSE,-0.173,0.0812,0.0406,-0.0914
SLC1A5_F1RM08,"SLC1A5","F1RM08",0.528802516859454,0.724,FALSE,FALSE,-0.14,0.151,-0.165,0.0107
PPP5C_F1RM25,"PPP5C","F1RM25",0.853783408308684,0.802,FALSE,FALSE,0.0306,0.0225,-0.0933,0.0531
SYMPK_F1RM40,"SYMPK","F1RM40",0.124407630791841,0.616,FALSE,FALSE,-0.356,0.191,0.0305,-0.166
RNF14_F1RM50,"RNF14","F1RM50",0.908623031233953,0.812,FALSE,FALSE,-0.0783,0.347,-0.706,0.269
GAPDHS_F1RM74,"GAPDHS","F1RM74",0.693675097686474,0.767,FALSE,FALSE,-0.498,0.532,-0.577,0.0337
ALG11_F1RMC7,"ALG11","F1RMC7",0.149665984160244,0.62,FALSE,FALSE,-0.4,0.315,-0.202,-0.0852
HDDC3_F1RMH8,"HDDC3","F1RMH8",0.10666051454155,0.614,FALSE,FALSE,0.469,-0.197,-0.166,0.272
PPP6R1_F1RMN3,"PPP6R1","F1RMN3",0.160436075359678,0.62,FALSE,FALSE,0.369,-0.258,0.11,0.111
PCDHGA4_F1RMT6,"PCDHGA4","F1RMT6",0.95278816320963,0.817,FALSE,FALSE,0.0123,-0.119,0.26,-0.106
TAF7_F1RMU2,"TAF7","F1RMU2",0.545436971695451,0.73,FALSE,FALSE,0.106,-0.0922,0.0743,0.0134
ETHE1_F1RMV5,"ETHE1","F1RMV5",0.74073692780315,0.776,FALSE,FALSE,-0.116,0.235,-0.395,0.12
ZNF428_F1RMW0,"ZNF428","F1RMW0",0.671036686636855,0.762,FALSE,FALSE,0.164,-0.0599,-0.0786,0.104
XRCC1_F1RMW4,"XRCC1","F1RMW4",0.641661249726277,0.754,FALSE,FALSE,0.138,-0.101,0.0507,0.0376
CD177_F1RMW7,"CD177","F1RMW7",0.213322239566849,0.635,FALSE,FALSE,1.51,-1.31,1.05,0.198
TSC22D4_F1RMY6,"TSC22D4","F1RMY6",0.7100599055127,0.77,FALSE,FALSE,-0.109,0.0663,-0.0087,-0.0432
MEPCE_F1RMY9,"MEPCE","F1RMY9",0.655430140351777,0.758,FALSE,FALSE,-0.115,0.0828,-0.0399,-0.0322
CUX2_F1RMZ4,"CUX2","F1RMZ4",0.0325231379822014,0.545,FALSE,FALSE,1.55,-1.17,0.662,0.381
F7_F1RN40,"F7","F1RN40",0.925213867739028,0.813,FALSE,FALSE,-0.0256,0.0416,-0.0629,0.016
F10_F1RN41,"F10","F1RN41",0.0372823425135666,0.557,FALSE,FALSE,4.8,-2.45,-0.681,2.35
LAMP1_F1RN44,"LAMP1","F1RN44",0.781384529684799,0.787,FALSE,FALSE,0.0588,-0.0331,-0.00105,0.0256
TUBGCP3_F1RN46,"TUBGCP3","F1RN46",0.108933717983746,0.614,FALSE,FALSE,-0.381,0.274,-0.13,-0.108
CD5L_F1RN76,"CD5L","F1RN76",0.194883666876742,0.632,FALSE,FALSE,-0.79,0.394,0.135,-0.396
TAOK1_F1RN84,"TAOK1","F1RN84",0.538362461507412,0.728,FALSE,FALSE,-0.218,0.137,-0.0286,-0.0813
NUFIP2_F1RN89,"NUFIP2","F1RN89",0.761041585942546,0.782,FALSE,FALSE,0.082,-0.0334,-0.0313,0.0485
VPS29_F1RNN0,"VPS29","F1RNN0",0.70557014012755,0.77,FALSE,FALSE,-0.0654,-0.00432,0.0973,-0.0697
TRIM4_F1RNQ5,"TRIM4","F1RNQ5",0.436068650677438,0.704,FALSE,FALSE,-0.152,0.0851,0.00393,-0.0668
PDCD5_F1RNX2,"PDCD5","F1RNX2",0.708209258189332,0.77,FALSE,FALSE,0.0618,-0.108,0.169,-0.0462
ANKRD27_F1RNY3,"ANKRD27","F1RNY3",0.422470016434894,0.699,FALSE,FALSE,0.185,-0.226,0.281,-0.0411
UQCRFS1_F1RNZ1,"UQCRFS1","F1RNZ1",0.573227522797363,0.736,FALSE,FALSE,0.223,-0.0181,-0.256,0.205
GLMP_F1RP16,"GLMP","F1RP16",0.267154727230281,0.651,FALSE,FALSE,0.229,-0.215,0.196,0.0143
MBNL2_F1RP47,"MBNL2","F1RP47",0.97188322925864,0.822,FALSE,FALSE,-0.00999,-0.0616,0.157,-0.0716
CLDN10_F1RP52,"CLDN10","F1RP52",0.341045339423388,0.673,FALSE,FALSE,-0.211,0.0338,0.203,-0.178
NDFIP2_F1RP69,"NDFIP2","F1RP69",0.0401463087543944,0.557,FALSE,FALSE,0.553,-0.331,0.0346,0.222
GP2_F1RPA7,"GP2","F1RPA7",0.0267774276932499,0.545,FALSE,FALSE,0.604,-0.367,0.0508,0.237
LYRM1_F1RPB6,"LYRM1","F1RPB6",0.15755679223816,0.62,FALSE,FALSE,1.47,-1.04,0.458,0.435
DRG1_F1RPB7,"DRG1","F1RPB7",0.174159721582724,0.628,FALSE,FALSE,-0.272,0.195,-0.0925,-0.0771
TCN2_F1RPE4,"TCN2","F1RPE4",0.826894547185963,0.796,FALSE,FALSE,0.0592,-0.15,0.272,-0.0911
ATRX_F1RPI9,"ATRX","F1RPI9",0.899190178421956,0.81,FALSE,FALSE,0.0234,0.0114,-0.0578,0.0348
PHKA1_F1RPM0,"PHKA1","F1RPM0",0.0591536618235373,0.57,FALSE,FALSE,-0.347,0.223,-0.0586,-0.124
PSMD14_F1RPQ3,"PSMD14","F1RPQ3",0.604212535468699,0.745,FALSE,FALSE,0.193,-0.153,0.0997,0.0398
RTN3_F1RPY3,"RTN3","F1RPY3",0.799676033998432,0.79,FALSE,FALSE,0.0787,0.00883,-0.126,0.0875
FERMT3_F1RQ01,"FERMT3","F1RQ01",0.615445806469842,0.746,FALSE,FALSE,0.527,-0.584,0.661,-0.0573
TRPT1_F1RQ02,"TRPT1","F1RQ02",0.437855086547892,0.704,FALSE,FALSE,0.348,-0.227,0.0659,0.121
PLCB3_F1RQ08,"PLCB3","F1RQ08",0.935694440380742,0.814,FALSE,FALSE,-0.0216,0.0236,-0.0262,0.00196
TAP2_F1RQ21,"TAP2","F1RQ21",0.194161550422398,0.632,FALSE,FALSE,0.36,-0.195,-0.0235,0.164
LARP1_F1RQC5,"LARP1","F1RQC5",0.875776621112794,0.806,FALSE,FALSE,0.0259,-0.0166,0.00407,0.00936
SFT2D3_F1RQI9,"SFT2D3","F1RQI9",0.0607750425919746,0.571,FALSE,FALSE,-0.549,0.303,0.0252,-0.246
PGM3_F1RQM2,"PGM3","F1RQM2",0.562325204675202,0.735,FALSE,FALSE,0.0808,-0.0278,-0.0429,0.053
NUDT6_F1RQN4,"NUDT6","F1RQN4",0.619694862780349,0.747,FALSE,FALSE,-0.441,0.615,-0.846,0.174
CDC5L_F1RQS5,"CDC5L","F1RQS5",0.777089224057637,0.786,FALSE,FALSE,0.0989,-0.124,0.157,-0.0247
SNX15_F1RQS9,"SNX15","F1RQS9",0.235535863469936,0.641,FALSE,FALSE,0.218,-0.0705,-0.126,0.148
SAC3D1_F1RQT0,"SAC3D1","F1RQT0",0.683942765085634,0.763,FALSE,FALSE,0.101,-0.00157,-0.13,0.099
ZNHIT2_F1RQU8,"ZNHIT2","F1RQU8",0.287146349009878,0.661,FALSE,FALSE,-0.311,0.179,-0.0024,-0.132
SKIC2_F1RQW4,"SKIC2","F1RQW4",0.078149788208955,0.594,FALSE,FALSE,-0.323,0.203,-0.0429,-0.12
C2_F1RQW7,"C2","F1RQW7",0.216093618230657,0.635,FALSE,FALSE,-0.253,0.057,0.205,-0.196
CCDC43_F1RQZ4,"CCDC43","F1RQZ4",0.850763049033644,0.801,FALSE,FALSE,-0.0802,0.14,-0.219,0.0593
NMT1_F1RR06,"NMT1","F1RR06",0.0504886392492554,0.568,FALSE,FALSE,-0.44,0.3,-0.112,-0.141
NTAQ1_F1RR17,"NTAQ1","F1RR17",0.533511456887986,0.726,FALSE,FALSE,-0.212,0.204,-0.193,-0.00839
SLU7_F1RR54,"SLU7","F1RR54",0.34643341956285,0.674,FALSE,FALSE,0.338,-0.101,-0.215,0.237
ENDOG_F1RR64,"ENDOG","F1RR64",0.596904414150281,0.744,FALSE,FALSE,0.129,0.0547,-0.3,0.184
SET_F1RR69,"SET","F1RR69",0.526214468905296,0.723,FALSE,FALSE,-0.37,0.398,-0.436,0.0281
SLIT3_F1RR92,"SLIT3","F1RR92",0.143453744031084,0.619,FALSE,FALSE,-0.312,0.19,-0.0273,-0.122
SPRY1_F1RRA2,"SPRY1","F1RRA2",0.0740411685613668,0.593,FALSE,FALSE,-2.37,1.31,0.0964,-1.06
C4orf33_F1RRC4,"C4orf33","F1RRC4",0.596767113082152,0.744,FALSE,FALSE,0.152,-0.168,0.189,-0.0159
OSBPL10_F1RRF0,"OSBPL10","F1RRF0",0.763935029300589,0.783,FALSE,FALSE,-0.0701,0.126,-0.199,0.0555
SLC25A45_F1RRI1,"SLC25A45","F1RRI1",0.414880193189575,0.697,FALSE,FALSE,-0.384,0.381,-0.376,-0.00361
ZNF318_F1RRM3,"ZNF318","F1RRM3",0.202197493693318,0.632,FALSE,FALSE,-0.939,0.38,0.366,-0.559
PTK7_F1RRN0,"PTK7","F1RRN0",0.649832320303173,0.756,FALSE,FALSE,0.149,-0.0608,-0.0572,0.0885
MYL4_F1RRT2,"MYL4","F1RRT2",0.327226806008826,0.669,FALSE,FALSE,-0.942,0.738,-0.465,-0.204
CIZ1_F1RRW9,"CIZ1","F1RRW9",0.175894457475932,0.629,FALSE,FALSE,0.275,-0.196,0.0913,0.0789
PTGES2_F1RRY6,"PTGES2","F1RRY6",0.988055124673765,0.823,FALSE,FALSE,-0.00487,0.0927,-0.21,0.0878
LRSAM1_F1RS16,"LRSAM1","F1RS16",0.847908384208643,0.801,FALSE,FALSE,-0.0339,0.0605,-0.096,0.0266
COG6_F1RS21,"COG6","F1RS21",0.32055975991506,0.669,FALSE,FALSE,-0.182,0.159,-0.128,-0.0233
FREM2_F1RS31,"FREM2","F1RS31",0.207761275041258,0.632,FALSE,FALSE,-0.502,0.221,0.153,-0.281
OXSM_F1RS43,"OXSM","F1RS43",0.726904706778287,0.774,FALSE,FALSE,-0.141,0.296,-0.503,0.155
NGLY1_F1RS44,"NGLY1","F1RS44",0.136800752855861,0.617,FALSE,FALSE,-0.318,0.205,-0.0535,-0.113
STRADA_F1RSI6,"STRADA","F1RSI6",0.541274890675825,0.729,FALSE,FALSE,0.257,-0.00518,-0.33,0.252
CHRAC1_F1RSJ4,"CHRAC1","F1RSJ4",0.674355707602153,0.763,FALSE,FALSE,-0.339,0.154,0.0944,-0.186
DDX42_F1RSJ7,"DDX42","F1RSJ7",0.352206917760404,0.674,FALSE,FALSE,-0.208,0.0772,0.0971,-0.131
EXOSC4_F1RSL0,"EXOSC4","F1RSL0",0.535411759253338,0.727,FALSE,FALSE,0.0934,-0.0785,0.0585,0.0149
SHARPIN_F1RSN0,"SHARPIN","F1RSN0",0.888630540245763,0.809,FALSE,FALSE,-0.0257,0.0293,-0.0341,0.0036
ADCK5_F1RSN7,"ADCK5","F1RSN7",0.248113878370828,0.645,FALSE,FALSE,0.301,-0.0737,-0.23,0.228
MED12_F1RSV8,"MED12","F1RSV8",0.759023738014706,0.782,FALSE,FALSE,0.0641,-0.127,0.211,-0.0628
POLR1D_F1RSW6,"POLR1D","F1RSW6",0.353188739561843,0.674,FALSE,FALSE,0.237,-0.113,-0.0528,0.124
SMPD2_F1RSY4,"SMPD2","F1RSY4",0.457056565102403,0.706,FALSE,FALSE,-0.13,0.114,-0.0929,-0.0157
FIG4_F1RSY7,"FIG4","F1RSY7",0.106972205128812,0.614,FALSE,FALSE,-0.287,0.124,0.0919,-0.162
SEC63_F1RT28,"SEC63","F1RT28",0.353338022885672,0.674,FALSE,FALSE,0.152,-0.0978,0.0257,0.054
ITGA3_F1RT62,"ITGA3","F1RT62",0.227442537341909,0.639,FALSE,FALSE,-0.435,0.305,-0.132,-0.13
BPNT2_F1RT67,"BPNT2","F1RT67",0.245207713378002,0.645,FALSE,FALSE,0.256,-0.171,0.0571,0.0854
RAB2A_F1RT87,"RAB2A","F1RT87",0.648857868520606,0.756,FALSE,FALSE,0.159,-0.0364,-0.127,0.123
ARMC1_F1RTB0,"ARMC1","F1RTB0",0.171535958547265,0.626,FALSE,FALSE,-0.364,0.245,-0.0854,-0.119
DLG3_F1RTL4,"DLG3","F1RTL4",0.745336978633549,0.777,FALSE,FALSE,0.061,-0.0168,-0.0421,0.0442
SRP72_F1RTV6,"SRP72","F1RTV6",0.246442228553817,0.645,FALSE,FALSE,-0.306,0.189,-0.0342,-0.116
RRS1_F1RTZ0,"RRS1","F1RTZ0",0.919723191850712,0.813,FALSE,FALSE,0.0368,-0.0435,0.0524,-0.0067
VCPIP1_F1RTZ5,"VCPIP1","F1RTZ5",0.0536758743357837,0.568,FALSE,FALSE,-0.319,0.184,-0.00396,-0.135
LACTB2_F1RU12,"LACTB2","F1RU12",0.664690320584029,0.76,FALSE,FALSE,-0.144,0.178,-0.224,0.0344
DRAP1_F1RU28,"DRAP1","F1RU28",0.846412931634975,0.8,FALSE,FALSE,0.0423,-0.0507,0.0619,-0.00839
SART1_F1RU31,"SART1","F1RU31",0.652467127920989,0.757,FALSE,FALSE,-0.105,7.14e-05,0.14,-0.105
SF3B2_F1RU38,"SF3B2","F1RU38",0.995871464441712,0.823,FALSE,FALSE,-0.00101,-0.037,0.0877,-0.038
NKRF_F1RUA0,"NKRF","F1RUA0",0.680880862612787,0.763,FALSE,FALSE,0.577,-0.396,0.155,0.181
CUL4B_F1RUC1,"CUL4B","F1RUC1",0.548500129986767,0.731,FALSE,FALSE,-0.102,0.081,-0.0528,-0.0212
C1GALT1C1_F1RUC2,"C1GALT1C1","F1RUC2",0.0602799949804908,0.571,FALSE,FALSE,1.61,-1.09,0.396,0.52
TDP2_F1RUE1,"TDP2","F1RUE1",0.206715608684645,0.632,FALSE,FALSE,0.258,-0.0996,-0.111,0.158
ALDH5A1_F1RUE3,"ALDH5A1","F1RUE3",0.213267606421853,0.635,FALSE,FALSE,-0.634,0.585,-0.519,-0.049
GPLD1_F1RUE4,"GPLD1","F1RUE4",0.0765035535247188,0.593,FALSE,FALSE,0.579,-0.241,-0.21,0.338
DCDC2_F1RUF5,"DCDC2","F1RUF5",0.358232287971645,0.674,FALSE,FALSE,-0.22,0.0866,0.0913,-0.133
CDKAL1_F1RUG0,"CDKAL1","F1RUG0",0.69682671295326,0.768,FALSE,FALSE,0.0837,-0.0565,0.0204,0.0271
HUWE1_F1RUH0,"HUWE1","F1RUH0",0.634894869029866,0.752,FALSE,FALSE,-0.0748,0.0367,0.0142,-0.0382
KDM1B_F1RUH6,"KDM1B","F1RUH6",0.708461664810572,0.77,FALSE,FALSE,-0.0738,0.0901,-0.112,0.0164
ATXN1_F1RUJ3,"ATXN1","F1RUJ3",0.349107958762257,0.674,FALSE,FALSE,0.257,-0.14,-0.0155,0.117
GSPT2_F1RUJ9,"GSPT2","F1RUJ9",0.0182370645290128,0.545,FALSE,FALSE,0.53,-0.463,0.372,0.0676
ITIH5_F1RUM0,"ITIH5","F1RUM0",0.533339151997111,0.726,FALSE,FALSE,-0.172,-0.0167,0.268,-0.189
AFM_F1RUM1,"AFM","F1RUM1",0.442404864446815,0.705,FALSE,FALSE,0.322,-0.211,0.064,0.11
TAF3_F1RUM5,"TAF3","F1RUM5",0.636905799347324,0.752,FALSE,FALSE,-0.116,0.0754,-0.0207,-0.041
ECHDC3_F1RUP0,"ECHDC3","F1RUP0",0.169566514533225,0.623,FALSE,FALSE,-0.453,0.418,-0.372,-0.0347
GRSF1_F1RUP2,"GRSF1","F1RUP2",0.30122773416328,0.665,FALSE,FALSE,-0.247,0.214,-0.17,-0.033
B4GAT1_F1RUS9,"B4GAT1","F1RUS9",0.149917369402797,0.62,FALSE,FALSE,-0.405,0.182,0.116,-0.223
CTSF_F1RUT4,"CTSF","F1RUT4",0.0456239263844344,0.568,FALSE,FALSE,0.636,-0.544,0.422,0.0917
CDC42EP4_F1RV35,"CDC42EP4","F1RV35",0.160281666598467,0.62,FALSE,FALSE,-0.263,0.122,0.0654,-0.141
MCUR1_F1RV76,"MCUR1","F1RV76",0.589137021382607,0.741,FALSE,FALSE,0.682,-0.038,-0.821,0.644
IGFBP7_F1RVH7,"IGFBP7","F1RVH7",0.569140087022018,0.735,FALSE,FALSE,0.183,-0.123,0.0429,0.06
THNSL1_F1RVJ6,"THNSL1","F1RVJ6",0.459151654638322,0.706,FALSE,FALSE,-0.406,0.422,-0.444,0.0164
CHKA_F1RVP9,"CHKA","F1RVP9",0.967910963628808,0.821,FALSE,FALSE,0.00925,0.0686,-0.172,0.0779
MRPL38_F1RW03,"MRPL38","F1RW03",0.849361636694415,0.801,FALSE,FALSE,-0.0619,0.155,-0.278,0.0928
SRP68_F1RW08,"SRP68","F1RW08",0.928826391126389,0.813,FALSE,FALSE,0.0157,-0.0364,0.0639,-0.0207
MAGIX_F1RW42,"MAGIX","F1RW42",0.953101787785124,0.817,FALSE,FALSE,-0.0173,0.158,-0.346,0.141
TFE3_F1RW57,"TFE3","F1RW57",0.637293762398261,0.752,FALSE,FALSE,0.114,-0.0087,-0.132,0.105
NSUN6_F1RWA0,"NSUN6","F1RWA0",0.409986925651317,0.697,FALSE,FALSE,-0.781,1.22,-1.79,0.435
KIF5B_F1RWC5,"KIF5B","F1RWC5",0.538399332245458,0.728,FALSE,FALSE,0.115,-0.0789,0.0304,0.0364
JCAD_F1RWE1,"JCAD","F1RWE1",0.735664466117825,0.776,FALSE,FALSE,-0.101,-0.0424,0.234,-0.144
ZNF652_F1RWF4,"ZNF652","F1RWF4",0.0717416802114147,0.593,FALSE,FALSE,-0.692,0.475,-0.185,-0.217
KPNB1_F1RWJ5,"KPNB1","F1RWJ5",0.460935794134534,0.706,FALSE,FALSE,-0.141,0.076,0.0109,-0.0652
NPEPPS_F1RWJ6,"NPEPPS","F1RWJ6",0.736634477302188,0.776,FALSE,FALSE,0.0638,-0.0567,0.0471,0.00715
ERBB2_F1RWM5,"ERBB2","F1RWM5",0.616355812798339,0.746,FALSE,FALSE,-0.117,0.0686,-0.0038,-0.0486
CYGB_F1RWP3,"CYGB","F1RWP3",0.419605848515343,0.699,FALSE,FALSE,-0.233,0.1,0.0773,-0.133
PRPF4B_F1RWZ2,"PRPF4B","F1RWZ2",0.745191995525849,0.777,FALSE,FALSE,-0.0586,-0.0165,0.117,-0.0751
ECI2_F1RWZ4,"ECI2","F1RWZ4",0.317778005327631,0.668,FALSE,FALSE,-0.51,0.479,-0.438,-0.0311
DDX3X_F1RX16,"DDX3X","F1RX16",0.815554636964318,0.794,FALSE,FALSE,-0.0776,0.0287,0.0365,-0.0489
TMEM131L_F1RX23,"TMEM131L","F1RX23",0.31947819510389,0.669,FALSE,FALSE,-0.229,0.0567,0.173,-0.173
UBXN8_F1RX67,"UBXN8","F1RX67",0.751148963443901,0.779,FALSE,FALSE,-0.077,0.0624,-0.0429,-0.0146
TPD52_F1RX99,"TPD52","F1RX99",0.5258853016639,0.723,FALSE,FALSE,0.182,-0.218,0.265,-0.0357
PAG1_F1RXA1,"PAG1","F1RXA1",0.789051404641904,0.788,FALSE,FALSE,-0.0475,0.0228,0.0102,-0.0247
MED24_F1RXA9,"MED24","F1RXA9",0.785872972010142,0.787,FALSE,FALSE,0.0442,0.0402,-0.153,0.0843
MSL1_F1RXC8,"MSL1","F1RXC8",0.867318759929935,0.805,FALSE,FALSE,-0.0449,0.0119,0.0322,-0.033
SYTL5_F1RXS2,"SYTL5","F1RXS2",0.259222005707716,0.647,FALSE,FALSE,-0.215,0.12,0.00588,-0.0945
IMP4_F1RXX3,"IMP4","F1RXX3",0.182790693265119,0.632,FALSE,FALSE,0.511,-0.39,0.229,0.121
NDUFAF4_F1RY01,"NDUFAF4","F1RY01",0.93723531052961,0.814,FALSE,FALSE,0.0827,0.64,-1.6,0.723
VIRMA_F1RY51,"VIRMA","F1RY51",0.835381080486764,0.798,FALSE,FALSE,0.0453,-0.0335,0.0177,0.0118
INTS8_F1RY55,"INTS8","F1RY55",0.03247395550734,0.545,FALSE,FALSE,-0.516,0.37,-0.175,-0.146
SOWAHB_F1RYS6,"SOWAHB","F1RYS6",0.877707666761917,0.806,FALSE,FALSE,0.167,0.129,-0.524,0.296
MTHFD2L_F1RYX0,"MTHFD2L","F1RYX0",0.914545691615781,0.812,FALSE,FALSE,0.133,0.461,-1.25,0.594
SLC25A22_F1RYY8,"SLC25A22","F1RYY8",0.893630955475977,0.809,FALSE,FALSE,-0.0551,0.129,-0.227,0.0737
RPS10_F1RZ28,"RPS10","F1RZ28",0.80335343224014,0.791,FALSE,FALSE,-0.104,0.0626,-0.00799,-0.041
SEC14L1_F1RZ70,"SEC14L1","F1RZ70",0.852735049942248,0.802,FALSE,FALSE,0.435,-0.521,0.637,-0.0866
GAA_F1RZ82,"GAA","F1RZ82",0.654114277761522,0.757,FALSE,FALSE,0.0944,-0.0346,-0.0451,0.0598
TARS3_F1RZ96,"TARS3","F1RZ96",0.351104884610215,0.674,FALSE,FALSE,-0.252,0.174,-0.0704,-0.0776
SESTD1_F1RZC3,"SESTD1","F1RZC3",0.0448835950241834,0.568,FALSE,FALSE,0.386,-0.238,0.0398,0.148
FKBP7_F1RZD0,"FKBP7","F1RZD0",0.191591044816766,0.632,FALSE,FALSE,1.9,-1.55,1.08,0.348
TSPYL1_F1RZK2,"TSPYL1","F1RZK2",0.741950627613109,0.776,FALSE,FALSE,-0.303,0.356,-0.426,0.0526
MICAL1_F1RZP9,"MICAL1","F1RZP9",0.0185751795427226,0.545,FALSE,FALSE,-0.523,0.343,-0.103,-0.18
RGL2_F1RZT1,"RGL2","F1RZT1",0.591387183147241,0.742,FALSE,FALSE,-0.174,0.21,-0.258,0.0361
MECP2_F1RZT9,"MECP2","F1RZT9",0.967125479691834,0.82,FALSE,FALSE,-0.00981,0.0272,-0.0503,0.0174
RAB23_F1RZV2,"RAB23","F1RZV2",0.561710792218399,0.735,FALSE,FALSE,-0.198,0.138,-0.0564,-0.0609
FN3K_F1S006,"FN3K","F1S006",0.896871309793147,0.809,FALSE,FALSE,0.0361,-0.0501,0.0688,-0.014
FOXK2_F1S012,"FOXK2","F1S012",0.284168487376008,0.66,FALSE,FALSE,1.27,-0.455,-0.638,0.82
COL5A1_F1S021,"COL5A1","F1S021",0.713743133532243,0.771,FALSE,FALSE,0.181,0.0191,-0.287,0.201
CLPTM1L_F1S026,"CLPTM1L","F1S026",0.50432565348475,0.718,FALSE,FALSE,0.103,-0.116,0.134,-0.0136
NDUFS6_F1S031,"NDUFS6","F1S031",0.180095310480019,0.632,FALSE,FALSE,0.573,-0.264,-0.147,0.309
BRD3_F1S033,"BRD3","F1S033",0.0904271398187145,0.599,FALSE,FALSE,0.416,-0.185,-0.123,0.231
ZNF609_F1S0A9,"ZNF609","F1S0A9",0.342729379320367,0.673,FALSE,FALSE,1.16,-0.471,-0.445,0.687
SLC35A1_F1S0G0,"SLC35A1","F1S0G0",0.359279307396703,0.674,FALSE,FALSE,-0.912,0.61,-0.206,-0.303
SDC2_F1S0L5,"SDC2","F1S0L5",0.259269309858028,0.647,FALSE,FALSE,-0.839,0.598,-0.277,-0.241
PEX12_F1S181,"PEX12","F1S181",0.603269184635793,0.745,FALSE,FALSE,0.272,-0.278,0.285,-0.0056
PFDN2_F1S192,"PFDN2","F1S192",0.401814682474139,0.692,FALSE,FALSE,-0.194,0.104,0.0154,-0.0898
B4GALT3_F1S1A6,"B4GALT3","F1S1A6",0.479011696006322,0.712,FALSE,FALSE,0.79,-0.893,1.03,-0.103
DHRS11_F1S1B9,"DHRS11","F1S1B9",0.798276236363114,0.789,FALSE,FALSE,-0.0413,-0.0436,0.157,-0.0849
DCAF13_F1S1E1,"DCAF13","F1S1E1",0.612021712344238,0.745,FALSE,FALSE,-0.154,0.0152,0.17,-0.139
DPYS_F1S1E7,"DPYS","F1S1E7",0.0685581991747958,0.587,FALSE,FALSE,-3.56,2.09,-0.117,-1.48
EBAG9_F1S1I0,"EBAG9","F1S1I0",0.217811184142882,0.635,FALSE,FALSE,-0.373,0.243,-0.0685,-0.131
SYBU_F1S1I1,"SYBU","F1S1I1",0.929804428506425,0.813,FALSE,FALSE,0.0181,-0.0342,0.0556,-0.0161
RAD21_F1S1K0,"RAD21","F1S1K0",0.0324330149036038,0.545,FALSE,FALSE,-0.375,0.191,0.0551,-0.184
UBR3_F1S1V0,"UBR3","F1S1V0",0.113585535890063,0.616,FALSE,FALSE,-0.333,0.196,-0.0145,-0.136
SSB_F1S1V1,"SSB","F1S1V1",0.80982387681401,0.792,FALSE,FALSE,0.0512,-0.0394,0.0237,0.0118
NARS1_F1S1X3,"NARS1","F1S1X3",0.129819836962319,0.616,FALSE,FALSE,0.299,-0.172,0.0038,0.126
INTS2_F1S221,"INTS2","F1S221",0.342224750419452,0.673,FALSE,FALSE,-0.19,0.0846,0.0561,-0.106
VMP1_F1S226,"VMP1","F1S226",0.980751191908359,0.823,FALSE,FALSE,-0.00985,0.11,-0.244,0.101
EXT1_F1S274,"EXT1","F1S274",0.767314951696897,0.783,FALSE,FALSE,-0.085,0.0785,-0.0699,-0.00647
SNTB1_F1S288,"SNTB1","F1S288",0.179346413313513,0.632,FALSE,FALSE,-0.201,0.104,0.0239,-0.0962
CCNQ_F1S2B1,"CCNQ","F1S2B1",0.815707172636587,0.794,FALSE,FALSE,0.0555,0.0516,-0.195,0.107
PPIF_F1S2E3,"PPIF","F1S2E3",0.133483144416491,0.617,FALSE,FALSE,1.05,-0.861,0.606,0.191
AP3B1_F1S2G1,"AP3B1","F1S2G1",0.34297241167925,0.673,FALSE,FALSE,-0.281,0.215,-0.126,-0.0661
TBCA_F1S2G3,"TBCA","F1S2G3",0.0836496720252682,0.594,FALSE,FALSE,0.428,-0.28,0.0816,0.149
EDC4_F1S2J4,"EDC4","F1S2J4",0.270500259195866,0.651,FALSE,FALSE,-0.192,0.125,-0.0358,-0.0669
UTP15_F1S2K2,"UTP15","F1S2K2",0.813463664706481,0.793,FALSE,FALSE,-0.085,0.0487,-0.000355,-0.0363
HDDC2_F1S2V3,"HDDC2","F1S2V3",0.0322534469505418,0.545,FALSE,FALSE,0.7,-0.393,-0.0161,0.307
PPP2R5A_F1S2V7,"PPP2R5A","F1S2V7",0.201354528514308,0.632,FALSE,FALSE,-0.246,0.199,-0.136,-0.0472
PTPN14_F1S2Y4,"PTPN14","F1S2Y4",0.0128714979869046,0.545,FALSE,FALSE,3.39,-2.36,0.993,1.03
SRI_F1S340,"SRI","F1S340",0.723767374759906,0.774,FALSE,FALSE,-0.0688,0.0032,0.0843,-0.0656
TOE1_F1S369,"TOE1","F1S369",0.764590599736522,0.783,FALSE,FALSE,-0.0759,-0.012,0.129,-0.0879
PIK3C2B_F1S374,"PIK3C2B","F1S374",0.248065950045487,0.645,FALSE,FALSE,-1.04,0.709,-0.269,-0.33
GPRIN1_F1S3A2,"GPRIN1","F1S3A2",0.105120512939273,0.614,FALSE,FALSE,0.374,-0.193,-0.048,0.181
ZNF346_F1S3B9,"ZNF346","F1S3B9",0.255086867118274,0.646,FALSE,FALSE,0.551,-0.435,0.28,0.116
ALDH6A1_F1S3H1,"ALDH6A1","F1S3H1",0.441732092860373,0.705,FALSE,FALSE,-0.427,0.41,-0.387,-0.0168
MIDEAS_F1S3I8,"MIDEAS","F1S3I8",0.79465679358745,0.789,FALSE,FALSE,0.0925,-0.0642,0.0265,0.0283
PAPLN_F1S3J7,"PAPLN","F1S3J7",0.50644769175842,0.719,FALSE,FALSE,-0.261,0.0573,0.214,-0.204
ZFYVE1_F1S3L2,"ZFYVE1","F1S3L2",0.394877113818209,0.688,FALSE,FALSE,-0.172,0.132,-0.0797,-0.0395
KRI1_F1S3M3,"KRI1","F1S3M3",0.646507495277046,0.756,FALSE,FALSE,-0.141,0.0876,-0.0159,-0.0538
GUF1_F1S3T1,"GUF1","F1S3T1",0.22785781715505,0.639,FALSE,FALSE,-0.284,0.162,0.00133,-0.122
EFCAB14_F1S3W7,"EFCAB14","F1S3W7",0.143200974437865,0.619,FALSE,FALSE,0.337,-0.307,0.267,0.0299
BIRC6_F1S402,"BIRC6","F1S402",0.225869989454246,0.639,FALSE,FALSE,-0.203,0.149,-0.0773,-0.0539
BAG3_F1S415,"BAG3","F1S415",0.357351586991066,0.674,FALSE,FALSE,0.295,-0.157,-0.0257,0.137
ZNF879_F1S428,"ZNF879","F1S428",0.306704825065436,0.666,FALSE,FALSE,0.299,-0.206,0.082,0.0929
EXOSC6_F1S435,"EXOSC6","F1S435",0.588871737737527,0.741,FALSE,FALSE,0.166,-0.0607,-0.0801,0.106
TMEM231_F1S455,"TMEM231","F1S455",0.153342987088446,0.62,FALSE,FALSE,-2.27,1.42,-0.284,-0.852
GFI1_F1S4G0,"GFI1","F1S4G0",0.00890015792036775,0.535,FALSE,FALSE,-0.63,0.421,-0.143,-0.209
AGTPBP1_F1S4H9,"AGTPBP1","F1S4H9",0.0938952569554968,0.604,FALSE,FALSE,-0.3,0.191,-0.0457,-0.109
GPATCH11_F1S4P2,"GPATCH11","F1S4P2",0.129513774930293,0.616,FALSE,FALSE,0.517,-0.145,-0.351,0.372
FHIP2A_F1S4V3,"FHIP2A","F1S4V3",0.469174335966619,0.709,FALSE,FALSE,-0.152,0.115,-0.0659,-0.0371
ABLIM1_F1S4V5,"ABLIM1","F1S4V5",0.543028846746642,0.73,FALSE,FALSE,0.207,-0.177,0.138,0.03
EDEM2_F1S4X4,"EDEM2","F1S4X4",0.334045105672839,0.672,FALSE,FALSE,-0.233,0.0836,0.116,-0.149
DNTTIP2_F1S537,"DNTTIP2","F1S537",0.873488325314028,0.806,FALSE,FALSE,-0.051,-0.0168,0.107,-0.0678
SLC44A3_F1S542,"SLC44A3","F1S542",0.353653535441317,0.674,FALSE,FALSE,0.246,-0.0694,-0.166,0.176
ALG14_F1S544,"ALG14","F1S544",0.195030295322959,0.632,FALSE,FALSE,0.275,-0.112,-0.105,0.163
SLC44A2_F1S584,"SLC44A2","F1S584",0.0666058522237486,0.585,FALSE,FALSE,0.607,-0.44,0.218,0.167
TIMM29_F1S588,"TIMM29","F1S588",0.131289818538363,0.616,FALSE,FALSE,0.286,-0.116,-0.111,0.171
ZNF281_F1S5D4,"ZNF281","F1S5D4",0.102926379579608,0.613,FALSE,FALSE,0.516,-0.367,0.168,0.149
CCDC186_F1S5H4,"CCDC186","F1S5H4",0.928254921090685,0.813,FALSE,FALSE,-0.0256,-0.0518,0.155,-0.0774
NHLRC2_F1S5H7,"NHLRC2","F1S5H7",0.410026602449615,0.697,FALSE,FALSE,-0.187,0.184,-0.181,-0.00287
SMNDC1_F1S5M7,"SMNDC1","F1S5M7",0.983705313485164,0.823,FALSE,FALSE,0.00539,-0.116,0.263,-0.11
STXBP3_F1S5Y5,"STXBP3","F1S5Y5",0.4521674036516,0.706,FALSE,FALSE,0.157,-0.101,0.0274,0.0553
CLCC1_F1S5Y7,"CLCC1","F1S5Y7",0.256782625458533,0.646,FALSE,FALSE,0.269,-0.185,0.0729,0.0839
ELAPOR1_F1S5Z2,"ELAPOR1","F1S5Z2",0.131175207477638,0.616,FALSE,FALSE,0.274,-0.231,0.172,0.0438
RBM15_F1S620,"RBM15","F1S620",0.937625951189378,0.814,FALSE,FALSE,-0.0264,-0.0194,0.0806,-0.0458
PRELP_F1S6B4,"PRELP","F1S6B4",0.864466211310705,0.805,FALSE,FALSE,0.107,-0.00248,-0.137,0.105
FOXE3_F1S6E0,"FOXE3","F1S6E0",0.114687687635524,0.616,FALSE,FALSE,-0.454,0.323,-0.15,-0.13
NFRKB_F1S6F0,"NFRKB","F1S6F0",0.404278015461805,0.694,FALSE,FALSE,0.191,-0.13,0.0491,0.0609
CDKN2C_F1S6F7,"CDKN2C","F1S6F7",0.379832009698361,0.681,FALSE,FALSE,0.176,-0.025,-0.176,0.151
APRT_F1S6K5,"APRT","F1S6K5",0.887323190385697,0.809,FALSE,FALSE,0.0281,-0.0449,0.0673,-0.0168
TRAPPC2L_F1S6M0,"TRAPPC2L","F1S6M0",0.0329361549338913,0.545,FALSE,FALSE,-0.729,0.454,-0.0866,-0.276
STK11_F1S6Q9,"STK11","F1S6Q9",0.136099767840647,0.617,FALSE,FALSE,1.13,-0.75,0.245,0.378
WDR18_F1S6R5,"WDR18","F1S6R5",0.668034083177078,0.761,FALSE,FALSE,-0.117,0.0709,-0.01,-0.0457
MED16_F1S6T0,"MED16","F1S6T0",0.643790754256298,0.755,FALSE,FALSE,-0.0913,0.0691,-0.0396,-0.0221
TEAD1_F1S6W9,"TEAD1","F1S6W9",0.0412157920066422,0.557,FALSE,FALSE,1.6,-1.19,0.63,0.416
FAM20B_F1S6Y3,"FAM20B","F1S6Y3",0.175184994893504,0.629,FALSE,FALSE,0.36,-0.25,0.103,0.11
REPS1_F1S6Z2,"REPS1","F1S6Z2",0.519282706751346,0.721,FALSE,FALSE,-0.219,0.159,-0.0804,-0.0592
CACYBP_F1S710,"CACYBP","F1S710",0.617067341000995,0.746,FALSE,FALSE,0.105,-0.0631,0.00685,0.0422
ROBO4_F1S795,"ROBO4","F1S795",0.318435179872269,0.668,FALSE,FALSE,-0.767,0.171,0.625,-0.597
TACSTD2_F1S7A4,"TACSTD2","F1S7A4",0.022305906572608,0.545,FALSE,FALSE,2.04,-1.43,0.608,0.615
SAFB_F1S7J6,"SAFB","F1S7J6",0.49093837036062,0.716,FALSE,FALSE,0.166,-0.112,0.0397,0.0541
PLIN4_F1S7K4,"PLIN4","F1S7K4",0.421096057329222,0.699,FALSE,FALSE,0.488,-0.255,-0.0546,0.232
SH3GL1_F1S7L8,"SH3GL1","F1S7L8",0.576373153527411,0.737,FALSE,FALSE,0.121,-0.116,0.11,0.00451
ZBTB2_F1S7W1,"ZBTB2","F1S7W1",0.420984186275808,0.699,FALSE,FALSE,1.15,-1.14,1.11,0.0166
SERBP1_F1S827,"SERBP1","F1S827",0.436375169137861,0.704,FALSE,FALSE,-0.158,0.129,-0.0908,-0.0289
WLS_F1S829,"WLS","F1S829",0.00521588699864883,0.482,FALSE,FALSE,2.52,-1.75,0.727,0.766
AS3MT_F1S850,"AS3MT","F1S850",0.0671091986605639,0.585,FALSE,FALSE,-0.47,0.315,-0.109,-0.154
WDR77_F1S8D4,"WDR77","F1S8D4",0.441359524446322,0.705,FALSE,FALSE,-0.207,0.0978,0.0481,-0.109
TTC5_F1S8F7,"TTC5","F1S8F7",0.371114926846283,0.679,FALSE,FALSE,0.215,-0.1,-0.0522,0.114
OSGEP_F1S8H4,"OSGEP","F1S8H4",0.521465288861497,0.721,FALSE,FALSE,-0.139,0.107,-0.0652,-0.0315
METTL3_F1S8J8,"METTL3","F1S8J8",0.943067260348114,0.815,FALSE,FALSE,0.0211,-0.0284,0.0382,-0.00731
LRPAP1_F1S8M9,"LRPAP1","F1S8M9",0.183380385150526,0.632,FALSE,FALSE,0.289,-0.195,0.068,0.0949
SCCPDH_F1S8P1,"SCCPDH","F1S8P1",0.603316787581258,0.745,FALSE,FALSE,0.132,-0.0839,0.0193,0.0484
PYCR2_F1S8R2,"PYCR2","F1S8R2",0.245845761283357,0.645,FALSE,FALSE,-0.546,0.483,-0.397,-0.0639
WDR26_F1S8S6,"WDR26","F1S8S6",0.119011010901244,0.616,FALSE,FALSE,-0.259,0.201,-0.123,-0.0581
NPM3_F1S8T7,"NPM3","F1S8T7",0.2322872643757,0.64,FALSE,FALSE,0.698,-0.418,0.0448,0.28
DPCD_F1S8U0,"DPCD","F1S8U0",0.00969377194625348,0.535,FALSE,FALSE,2.81,-2.24,1.48,0.569
BLOC1S2_F1S8V1,"BLOC1S2","F1S8V1",0.198854391930233,0.632,FALSE,FALSE,-0.82,0.549,-0.187,-0.271
ENTPD7_F1S8W2,"ENTPD7","F1S8W2",0.346148253573505,0.674,FALSE,FALSE,0.15,-0.0268,-0.137,0.123
PYROXD2_F1S8W9,"PYROXD2","F1S8W9",0.0408268249278187,0.557,FALSE,FALSE,-0.806,0.496,-0.0833,-0.31
MARVELD1_F1S8X5,"MARVELD1","F1S8X5",0.875752857447785,0.806,FALSE,FALSE,-0.227,0.0295,0.234,-0.197
HOGA1_F1S8X9,"HOGA1","F1S8X9",0.767418760910936,0.783,FALSE,FALSE,-0.185,0.29,-0.43,0.105
MMS19_F1S8Y2,"MMS19","F1S8Y2",0.814531783406718,0.793,FALSE,FALSE,-0.0486,0.054,-0.0611,0.00534
CEP170B_F1S971,"CEP170B","F1S971",0.66219014339579,0.759,FALSE,FALSE,-0.119,0.104,-0.0841,-0.015
OXA1L_F1S9B6,"OXA1L","F1S9B6",0.437037321933274,0.704,FALSE,FALSE,0.217,-0.112,-0.028,0.105
BROX_F1S9G9,"BROX","F1S9G9",0.0375641618317796,0.557,FALSE,FALSE,0.44,-0.275,0.0546,0.165
ECSIT_F1SA28,"ECSIT","F1SA28",0.621998498504575,0.748,FALSE,FALSE,-0.16,0.176,-0.196,0.0153
HNRNPM_F1SA50,"HNRNPM","F1SA50",0.315697919781753,0.668,FALSE,FALSE,0.314,-0.236,0.133,0.0776
LAMB1_F1SAE9,"LAMB1","F1SAE9",0.729463192716511,0.774,FALSE,FALSE,-0.089,0.00839,0.0991,-0.0806
CTBS_F1SAG3,"CTBS","F1SAG3",0.764930406419606,0.783,FALSE,FALSE,-0.0572,0.0876,-0.128,0.0304
C2CD2L_F1SAH4,"C2CD2L","F1SAH4",0.364548475888802,0.676,FALSE,FALSE,0.148,-0.063,-0.051,0.0855
VPS11_F1SAH7,"VPS11","F1SAH7",0.174308810326389,0.628,FALSE,FALSE,-0.226,0.0702,0.137,-0.155
KLHL14_F1SAK5,"KLHL14","F1SAK5",0.772474622874898,0.785,FALSE,FALSE,-0.319,0.746,-1.32,0.427
DSC1_F1SAM0,"DSC1","F1SAM0",0.44414519873271,0.705,FALSE,FALSE,0.423,0.209,-1.05,0.632
CCNK_F1SAQ3,"CCNK","F1SAQ3",0.0730158827880868,0.593,FALSE,FALSE,-0.46,0.37,-0.25,-0.09
SYNE3_F1SAR6,"SYNE3","F1SAR6",0.679504131166232,0.763,FALSE,FALSE,-0.123,0.0735,-0.00738,-0.0496
GZF1_F1SAT4,"GZF1","F1SAT4",0.370924722616634,0.679,FALSE,FALSE,0.661,-0.0182,-0.839,0.643
PTGFRN_F1SAY0,"PTGFRN","F1SAY0",0.859771610623198,0.803,FALSE,FALSE,0.041,-0.0763,0.123,-0.0353
WDR3_F1SAY9,"WDR3","F1SAY9",0.0570790296098912,0.568,FALSE,FALSE,-0.517,0.312,-0.0385,-0.205
COPS3_F1SB16,"COPS3","F1SB16",0.746391316587734,0.778,FALSE,FALSE,-0.0711,0.0419,-0.00289,-0.0292
TP53RK_F1SBF6,"TP53RK","F1SBF6",0.0545148146258089,0.568,FALSE,FALSE,-0.664,0.477,-0.226,-0.188
TM9SF3_F1SBF9,"TM9SF3","F1SBF9",0.0194191981529392,0.545,FALSE,FALSE,0.788,-0.502,0.122,0.286
FLRT3_F1SBJ0,"FLRT3","F1SBJ0",0.617839266538055,0.746,FALSE,FALSE,0.125,-0.0882,0.0397,0.0364
TRMT6_F1SBM2,"TRMT6","F1SBM2",0.453329504937701,0.706,FALSE,FALSE,0.245,-0.113,-0.0644,0.133
DDX20_F1SBP3,"DDX20","F1SBP3",0.360431415909221,0.674,FALSE,FALSE,-0.265,0.0992,0.122,-0.166
AP4B1_F1SBR2,"AP4B1","F1SBR2",0.34807767088334,0.674,FALSE,FALSE,0.51,-0.432,0.329,0.0779
SIKE1_F1SBS2,"SIKE1","F1SBS2",0.324957998028658,0.669,FALSE,FALSE,-0.218,0.173,-0.113,-0.0449
ALKBH7_F1SBT3,"ALKBH7","F1SBT3",0.449491737144657,0.706,FALSE,FALSE,-1.64,0.855,0.188,-0.782
GTF2F1_F1SBT5,"GTF2F1","F1SBT5",0.57701048795318,0.737,FALSE,FALSE,-0.145,0.128,-0.105,-0.0173
SEMA3E_F1SBX2,"SEMA3E","F1SBX2",0.0638194594569718,0.574,FALSE,FALSE,0.858,-0.445,-0.105,0.412
ELAPOR2_F1SBX6,"ELAPOR2","F1SBX6",0.102378404348515,0.613,FALSE,FALSE,1.38,-0.947,0.373,0.431
POLR1F_F1SC14,"POLR1F","F1SC14",0.114380333785411,0.616,FALSE,FALSE,0.476,-0.258,-0.0336,0.219
ALDH18A1_F1SC47,"ALDH18A1","F1SC47",0.402110008535279,0.692,FALSE,FALSE,-0.533,0.549,-0.572,0.0166
PDLIM1_F1SC51,"PDLIM1","F1SC51",0.044330948348466,0.567,FALSE,FALSE,0.533,-0.333,0.0666,0.2
INSR_F1SCL0,"INSR","F1SCL0",0.260300297439377,0.647,FALSE,FALSE,-0.203,0.128,-0.0281,-0.0749
MINPP1_F1SCZ6,"MINPP1","F1SCZ6",0.240572026400323,0.644,FALSE,FALSE,0.297,-0.28,0.256,0.0175
PALM3_F1SD58,"PALM3","F1SD58",0.447485886176261,0.706,FALSE,FALSE,-0.225,0.18,-0.119,-0.0455
NRDE2_F1SDA5,"NRDE2","F1SDA5",0.584441195358163,0.739,FALSE,FALSE,0.114,-0.116,0.118,-0.00177
CHD1L_F1SDB8,"CHD1L","F1SDB8",0.805562669358972,0.792,FALSE,FALSE,-0.0624,0.011,0.0577,-0.0515
ACP6_F1SDC2,"ACP6","F1SDC2",0.104140862265555,0.614,FALSE,FALSE,-0.466,0.384,-0.275,-0.0818
OTUD7B_F1SDG3,"OTUD7B","F1SDG3",0.105010206965955,0.614,FALSE,FALSE,1.43,-0.952,0.315,0.478
UQCR11_F1SDI2,"UQCR11","F1SDI2",0.19392527837554,0.632,FALSE,FALSE,1.76,-1.48,1.1,0.281
DPYSL4_F1SDI9,"DPYSL4","F1SDI9",0.455284630657119,0.706,FALSE,FALSE,0.522,-0.525,0.53,-0.00322
ADCY3_F1SDL2,"ADCY3","F1SDL2",0.99966188124856,0.824,FALSE,FALSE,0.000103,0.119,-0.278,0.119
ASXL2_F1SDL7,"ASXL2","F1SDL7",0.87531182363665,0.806,FALSE,FALSE,-0.049,0.0942,-0.154,0.0452
CTBP2_F1SDN6,"CTBP2","F1SDN6",0.865691772714494,0.805,FALSE,FALSE,-0.0413,-0.000775,0.0569,-0.0421
EMILIN3_F1SDV5,"EMILIN3","F1SDV5",0.65461559238902,0.758,FALSE,FALSE,-0.699,0.253,0.342,-0.446
PARG_F1SDW4,"PARG","F1SDW4",0.0497565214379108,0.568,FALSE,FALSE,-0.371,0.234,-0.0523,-0.136
ERCC6_F1SDX0,"ERCC6","F1SDX0",0.390904855001697,0.686,FALSE,FALSE,1.27,-0.0709,-1.52,1.2
PTPN21_F1SDY9,"PTPN21","F1SDY9",0.425696218063481,0.7,FALSE,FALSE,0.286,-0.0584,-0.245,0.227
ANK1_F1SE30,"ANK1","F1SE30",0.235323795574232,0.641,FALSE,FALSE,0.4,-0.292,0.15,0.107
WAC_F1SE54,"WAC","F1SE54",0.993974488151094,0.823,FALSE,FALSE,-0.00155,0.0709,-0.163,0.0693
DNAJA1_F1SE73,"DNAJA1","F1SE73",0.419375205282041,0.699,FALSE,FALSE,0.171,-0.109,0.0254,0.0625
NOL6_F1SE91,"NOL6","F1SE91",0.742098129496199,0.776,FALSE,FALSE,-0.105,-0.0391,0.231,-0.144
DCTN3_F1SEC0,"DCTN3","F1SEC0",0.627335549936355,0.751,FALSE,FALSE,-0.242,0.0953,0.1,-0.147
PREB_F1SED4,"PREB","F1SED4",0.571766230689651,0.736,FALSE,FALSE,-0.092,0.0606,-0.0187,-0.0314
SLC4A1AP_F1SED8,"SLC4A1AP","F1SED8",0.806681617301429,0.792,FALSE,FALSE,0.0683,-0.00151,-0.0875,0.0668
GPN1_F1SEE2,"GPN1","F1SEE2",0.932169254554818,0.813,FALSE,FALSE,0.0229,0.106,-0.277,0.129
ASAH1_F1SES5,"ASAH1","F1SES5",0.457037833457044,0.706,FALSE,FALSE,0.397,-0.298,0.166,0.0994
TNPO2_F1SEX5,"TNPO2","F1SEX5",0.135607502126129,0.617,FALSE,FALSE,-0.528,0.277,0.0572,-0.251
UTP25_F1SF51,"UTP25","F1SF51",0.527324485695284,0.724,FALSE,FALSE,0.149,-0.0717,-0.0307,0.0768
SERINC1_F1SF57,"SERINC1","F1SF57",0.293492927933754,0.663,FALSE,FALSE,-0.405,0.288,-0.132,-0.117
PPCS_F1SF93,"PPCS","F1SF93",0.0214319604442445,0.545,FALSE,FALSE,-0.56,0.264,0.131,-0.296
PON2_F1SFA2,"PON2","F1SFA2",0.154747501924685,0.62,FALSE,FALSE,0.489,-0.331,0.119,0.158
ANKIB1_F1SFC9,"ANKIB1","F1SFC9",0.474095673970466,0.71,FALSE,FALSE,0.132,-0.0378,-0.088,0.0943
DNAJB11_F1SFJ8,"DNAJB11","F1SFJ8",0.00121216880307773,0.384,FALSE,FALSE,0.66,-0.375,-0.00507,0.285
TMF1_F1SFP6,"TMF1","F1SFP6",0.786875575730651,0.787,FALSE,FALSE,-0.0458,-0.0303,0.132,-0.076
EOGT_F1SFQ3,"EOGT","F1SFQ3",0.909397205736885,0.812,FALSE,FALSE,0.0419,-0.0944,0.164,-0.0525
CTDNEP1_F1SFU2,"CTDNEP1","F1SFU2",0.571216687135213,0.736,FALSE,FALSE,-0.285,0.303,-0.327,0.0181
S100A14_F1SFV3,"S100A14","F1SFV3",0.30321256229275,0.666,FALSE,FALSE,0.232,-0.164,0.0718,0.0688
HTATIP2_F1SFY5,"HTATIP2","F1SFY5",0.0948300524859565,0.605,FALSE,FALSE,-0.314,0.181,-0.0032,-0.133
ADARB1_F1SG34,"ADARB1","F1SG34",0.154854739774036,0.62,FALSE,FALSE,-0.559,0.399,-0.186,-0.16
WASHC4_F1SG40,"WASHC4","F1SG40",0.46116380348012,0.706,FALSE,FALSE,-0.13,0.0558,0.0434,-0.0744
NAP1L1_F1SGD7,"NAP1L1","F1SGD7",0.0307675535436905,0.545,FALSE,FALSE,0.431,-0.322,0.176,0.109
PSMD6_F1SGF1,"PSMD6","F1SGF1",0.932686375170032,0.813,FALSE,FALSE,-0.016,0.00282,0.0148,-0.0132
KRT5_F1SGG6,"KRT5","F1SGG6",0.416375456989738,0.699,FALSE,FALSE,0.5,0.0692,-0.828,0.569
ACOX2_F1SGH9,"ACOX2","F1SGH9",0.0310936820701303,0.545,FALSE,FALSE,-0.502,0.371,-0.195,-0.132
KRT84_F1SGI2,"KRT84","F1SGI2",0.0889691076249859,0.598,FALSE,FALSE,1.36,-1.09,0.735,0.268
KRT75_F1SGI7,"KRT75","F1SGI7",0.443277107977043,0.705,FALSE,FALSE,0.356,0.202,-0.947,0.558
TM9SF1_F1SGN5,"TM9SF1","F1SGN5",0.187629501174346,0.632,FALSE,FALSE,0.333,-0.21,0.0456,0.123
RCN1_F1SGP8,"RCN1","F1SGP8",0.596886496452657,0.744,FALSE,FALSE,0.17,-0.0568,-0.0943,0.113
NOP9_F1SGQ1,"NOP9","F1SGQ1",0.918763155875944,0.813,FALSE,FALSE,0.0173,-0.014,0.00956,0.00332
CD44_F1SGT4,"CD44","F1SGT4",0.0430591996948525,0.563,FALSE,FALSE,0.472,-0.36,0.21,0.112
RCAN1_F1SGX6,"RCAN1","F1SGX6",0.0489593868648919,0.568,FALSE,FALSE,-0.638,0.458,-0.218,-0.18
ANO6_F1SGY1,"ANO6","F1SGY1",0.563722342727178,0.735,FALSE,FALSE,0.152,-0.135,0.114,0.0163
SMIM11_F1SGZ0,"SMIM11","F1SGZ0",0.0142258401119036,0.545,FALSE,FALSE,1.88,-1.29,0.498,0.591
PAXBP1_F1SH07,"PAXBP1","F1SH07",0.215124551276916,0.635,FALSE,FALSE,0.289,-0.308,0.334,-0.019
RAB3IP_F1SH42,"RAB3IP","F1SH42",0.97080909391283,0.821,FALSE,FALSE,0.00766,-0.0692,0.151,-0.0616
PRPH_F1SHC0,"PRPH","F1SHC0",0.601670818521105,0.745,FALSE,FALSE,-0.238,-0.119,0.595,-0.357
FASTKD2_F1SHC9,"FASTKD2","F1SHC9",0.616857366705889,0.746,FALSE,FALSE,0.62,0.141,-1.16,0.761
CLEC14A_F1SHL0,"CLEC14A","F1SHL0",0.725050624030489,0.774,FALSE,FALSE,0.0903,-0.167,0.27,-0.077
SLC2A13_F1SHN8,"SLC2A13","F1SHN8",0.142093398989082,0.619,FALSE,FALSE,0.462,-0.294,0.0693,0.168
UBE3C_F1SHV8,"UBE3C","F1SHV8",0.189333948424951,0.632,FALSE,FALSE,-0.321,0.169,0.0345,-0.152
RIF1_F1SHX3,"RIF1","F1SHX3",0.661910839995239,0.759,FALSE,FALSE,0.138,-0.0613,-0.0412,0.0769
MTERF4_F1SI05,"MTERF4","F1SI05",0.139071698227013,0.618,FALSE,FALSE,-0.42,0.307,-0.157,-0.113
PRPF39_F1SI15,"PRPF39","F1SI15",0.677187912758558,0.763,FALSE,FALSE,0.0945,-0.0498,-0.00989,0.0447
ATG13_F1SIA3,"ATG13","F1SIA3",0.704276501892087,0.77,FALSE,FALSE,-0.0883,0.16,-0.254,0.0712
PTPMT1_F1SIF5,"PTPMT1","F1SIF5",0.623712539897632,0.749,FALSE,FALSE,-0.118,0.156,-0.206,0.0377
PIGO_F1SIH4,"PIGO","F1SIH4",0.575914056612385,0.737,FALSE,FALSE,-0.122,0.05,0.0457,-0.0717
SEPTIN7_F1SIK9,"SEPTIN7","F1SIK9",0.351550951017892,0.674,FALSE,FALSE,-0.279,0.185,-0.0585,-0.0947
DNAJB9_F1SIM7,"DNAJB9","F1SIM7",0.0670045056770203,0.585,FALSE,FALSE,0.382,-0.164,-0.127,0.218
RBM15B_F1SIZ8,"RBM15B","F1SIZ8",0.521185529167358,0.721,FALSE,FALSE,-0.42,0.145,0.223,-0.276
CYB561D2_F1SJ21,"CYB561D2","F1SJ21",0.200484228801905,0.632,FALSE,FALSE,-0.424,0.204,0.0894,-0.22
CSK_F1SJ27,"CSK","F1SJ27",0.336889529500066,0.672,FALSE,FALSE,0.185,-0.148,0.0992,0.037
COX5A_F1SJ34,"COX5A","F1SJ34",0.107500635256815,0.614,FALSE,FALSE,0.768,-0.42,-0.0438,0.348
RPP25_F1SJ50,"RPP25","F1SJ50",0.532304790958039,0.726,FALSE,FALSE,-0.809,0.402,0.14,-0.407
SIN3A_F1SJ69,"SIN3A","F1SJ69",0.164021700133702,0.621,FALSE,FALSE,-0.235,0.0954,0.0911,-0.14
SNX33_F1SJ74,"SNX33","F1SJ74",0.908570327244109,0.812,FALSE,FALSE,-0.0265,0.0729,-0.135,0.0464
PTAR1_F1SJD0,"PTAR1","F1SJD0",0.661118896910151,0.759,FALSE,FALSE,-0.506,0.769,-1.12,0.264
PGM5_F1SJE6,"PGM5","F1SJE6",0.552868252414378,0.733,FALSE,FALSE,-0.237,0.109,0.0609,-0.128
ZNG1A_F1SJE8,"ZNG1A","F1SJE8",0.57648970771123,0.737,FALSE,FALSE,-0.156,-0.0313,0.281,-0.187
CORO2B_F1SJH0,"CORO2B","F1SJH0",0.0999497433319323,0.61,FALSE,FALSE,1.57,-0.915,0.0477,0.65
HACD3_F1SJK6,"HACD3","F1SJK6",0.045575385616852,0.568,FALSE,FALSE,-0.577,0.426,-0.225,-0.151
NDUFA6_F1SJP6,"NDUFA6","F1SJP6",0.792794424376592,0.788,FALSE,FALSE,-0.147,0.218,-0.313,0.0715
EXOG_F1SJT1,"EXOG","F1SJT1",0.532024866950311,0.726,FALSE,FALSE,0.269,-0.091,-0.146,0.178
PLIN1_F1SK18,"PLIN1","F1SK18",0.0523358058585033,0.568,FALSE,FALSE,2.7,-1.74,0.46,0.96
SMN1_F1SK26,"SMN1","F1SK26",0.145564227070619,0.619,FALSE,FALSE,0.494,-0.18,-0.238,0.314
PLPP6_F1SK43,"PLPP6","F1SK43",0.94938273559287,0.816,FALSE,FALSE,0.0165,-0.0183,0.0206,-0.00174
ITFG2_F1SK87,"ITFG2","F1SK87",0.678002853642864,0.763,FALSE,FALSE,0.118,0.0226,-0.209,0.14
CPOX_F1SK95,"CPOX","F1SK95",0.0560088608324819,0.568,FALSE,FALSE,0.637,-0.332,-0.0754,0.305
SLC16A7_F1SKD6,"SLC16A7","F1SKD6",0.19124924500209,0.632,FALSE,FALSE,-0.895,0.568,-0.133,-0.327
SLC25A20_F1SKK1,"SLC25A20","F1SKK1",0.289324983678264,0.663,FALSE,FALSE,0.597,-0.315,-0.0601,0.281
CWC27_F1SKU1,"CWC27","F1SKU1",0.605408008278672,0.745,FALSE,FALSE,0.195,-0.112,0.00147,0.0829
TIGAR_F1SKZ0,"TIGAR","F1SKZ0",0.504124872304711,0.718,FALSE,FALSE,0.163,-0.0105,-0.192,0.152
TAPBPL_F1SL30,"TAPBPL","F1SL30",0.00111344860109758,0.384,FALSE,FALSE,1.35,-0.87,0.228,0.482
MSL2_F1SL85,"MSL2","F1SL85",0.555641990606917,0.733,FALSE,FALSE,-0.38,0.0816,0.316,-0.298
PTGES3_F1SL99,"PTGES3","F1SL99",0.0241693177834094,0.545,FALSE,FALSE,0.538,-0.362,0.128,0.175
WDR54_F1SLH6,"WDR54","F1SLH6",0.0350102982919111,0.545,FALSE,FALSE,2.12,-1.29,0.184,0.83
MTREX_F1SLL6,"MTREX","F1SLL6",0.363735512610504,0.676,FALSE,FALSE,0.131,-0.0903,0.0363,0.0405
NDUFA8_F1SLR1,"NDUFA8","F1SLR1",0.0430622567605964,0.563,FALSE,FALSE,0.934,-0.555,0.0494,0.379
GTPBP8_F1SLU2,"GTPBP8","F1SLU2",0.827984320566703,0.796,FALSE,FALSE,0.24,0.407,-1.27,0.647
M6PR_F1SLX0,"M6PR","F1SLX0",0.0164730646981052,0.545,FALSE,FALSE,0.565,-0.369,0.108,0.196
UGT1A6_F1SM17,"UGT1A6","F1SM17",0.0265636472722578,0.545,FALSE,FALSE,0.947,-0.415,-0.295,0.532
ATP8B1_F1SM35,"ATP8B1","F1SM35",0.823451238020806,0.796,FALSE,FALSE,-0.0442,-0.00592,0.0728,-0.0502
MYL12B_F1SM78,"MYL12B","F1SM78",0.34006900425412,0.673,FALSE,FALSE,1.13,-0.731,0.194,0.403
TRIM32_F1SMI2,"TRIM32","F1SMI2",0.713043721908411,0.771,FALSE,FALSE,0.0829,-0.0482,0.00196,0.0347
DMAC1_F1SMP1,"DMAC1","F1SMP1",0.45334038289944,0.706,FALSE,FALSE,-0.694,0.173,0.522,-0.521
TTC39B_F1SMR1,"TTC39B","F1SMR1",0.557502124652034,0.733,FALSE,FALSE,0.162,-0.154,0.144,0.00733
ZC3HC1_F1SMR6,"ZC3HC1","F1SMR6",0.0879438013110246,0.598,FALSE,FALSE,-0.369,0.183,0.0643,-0.186
HSPE1_F1SMZ6,"HSPE1","F1SMZ6",0.159340894700376,0.62,FALSE,FALSE,0.51,-0.253,-0.0883,0.256
EGFLAM_F1SN81,"EGFLAM","F1SN81",0.212060035553899,0.635,FALSE,FALSE,-0.266,0.178,-0.0593,-0.0887
WDR70_F1SN94,"WDR70","F1SN94",0.744285248309683,0.777,FALSE,FALSE,0.0643,-0.042,0.0124,0.0223
DNAJC25_F1SNC5,"DNAJC25","F1SNC5",0.16681073346228,0.621,FALSE,FALSE,0.416,-0.162,-0.176,0.254
BRIX1_F1SND4,"BRIX1","F1SND4",0.272463737492038,0.651,FALSE,FALSE,-0.274,0.167,-0.0237,-0.107
WDR91_F1SNI1,"WDR91","F1SNI1",0.826748421759458,0.796,FALSE,FALSE,0.0403,-0.0755,0.122,-0.0352
CNDP2_F1SNL7,"CNDP2","F1SNL7",0.0528725172578438,0.568,FALSE,FALSE,0.32,-0.223,0.0931,0.0971
AGFG1_F1SNM7,"AGFG1","F1SNM7",0.69304324887564,0.767,FALSE,FALSE,0.0934,-0.107,0.125,-0.0137
ATP9B_F1SNN7,"ATP9B","F1SNN7",0.300861563501734,0.665,FALSE,FALSE,-0.213,0.105,0.0378,-0.107
ACAD11_F1SNT1,"ACAD11","F1SNT1",0.617685250026344,0.746,FALSE,FALSE,-0.172,0.176,-0.18,0.0034
LIMD1_F1SNZ3,"LIMD1","F1SNZ3",0.630582471317585,0.752,FALSE,FALSE,0.113,-0.0816,0.0403,0.031
POGLUT1_F1SPB0,"POGLUT1","F1SPB0",0.504212702203109,0.718,FALSE,FALSE,-0.132,0.0681,0.017,-0.0638
NUP210_F1SPG4,"NUP210","F1SPG4",0.265562253276305,0.65,FALSE,FALSE,0.299,-0.153,-0.0412,0.146
SUOX_F1SPH2,"SUOX","F1SPH2",0.150204812019392,0.62,FALSE,FALSE,0.426,-0.167,-0.179,0.26
AAK1_F1SPM8,"AAK1","F1SPM8",0.303385971736426,0.666,FALSE,FALSE,0.295,-0.146,-0.0532,0.149
IP6K1_F1SPR3,"IP6K1","F1SPR3",0.495588392683691,0.717,FALSE,FALSE,-0.168,0.0211,0.175,-0.147
UMPS_F1SQ55,"UMPS","F1SQ55",0.256897222075965,0.646,FALSE,FALSE,-0.287,0.212,-0.112,-0.0753
MUC13_F1SQ58,"MUC13","F1SQ58",0.0277983332535676,0.545,FALSE,FALSE,0.829,0.0173,-1.15,0.846
SLC12A8_F1SQ59,"SLC12A8","F1SQ59",0.193253822583457,0.632,FALSE,FALSE,0.469,-0.301,0.078,0.168
BCL2L14_F1SQ67,"BCL2L14","F1SQ67",0.170156483502866,0.623,FALSE,FALSE,-0.989,0.593,-0.0657,-0.395
CAND2_F1SQ89,"CAND2","F1SQ89",0.097112894004848,0.606,FALSE,FALSE,-0.433,0.234,0.0324,-0.2
TADA3_F1SQF7,"TADA3","F1SQF7",0.843190828110979,0.8,FALSE,FALSE,0.0816,-0.151,0.243,-0.0694
PUS10_F1SQM1,"PUS10","F1SQM1",0.156057563232963,0.62,FALSE,FALSE,-0.297,0.198,-0.066,-0.0989
PAK2_F1SQW0,"PAK2","F1SQW0",0.965787726206387,0.82,FALSE,FALSE,0.00642,-0.0327,0.0677,-0.0263
DERA_F1SQY2,"DERA","F1SQY2",0.060581502184964,0.571,FALSE,FALSE,-0.463,0.322,-0.134,-0.141
THUMPD3_F1SR31,"THUMPD3","F1SR31",0.0704407246945918,0.589,FALSE,FALSE,-0.307,0.226,-0.119,-0.0807
ITGA5_F1SR53,"ITGA5","F1SR53",0.649833242677352,0.756,FALSE,FALSE,0.114,-0.0132,-0.121,0.101
PTPRN_F1SR78,"PTPRN","F1SR78",0.110834546399678,0.614,FALSE,FALSE,0.461,-0.291,0.0645,0.17
GLB1L_F1SR82,"GLB1L","F1SR82",0.32087433977691,0.669,FALSE,FALSE,0.277,-0.0724,-0.201,0.205
ABCB6_F1SR85,"ABCB6","F1SR85",0.788928684757205,0.788,FALSE,FALSE,0.0561,-0.0234,-0.0203,0.0327
SELENOS_F1SR90,"SELENOS","F1SR90",0.132637907261813,0.617,FALSE,FALSE,-0.527,0.341,-0.0938,-0.186
RPS19BP1_F1SR98,"RPS19BP1","F1SR98",0.448879508077731,0.706,FALSE,FALSE,-0.186,0.0866,0.046,-0.0994
ANO10_F1SRD2,"ANO10","F1SRD2",0.398312186861905,0.69,FALSE,FALSE,0.227,-0.115,-0.0333,0.112
TRAPPC2_F1SRI0,"TRAPPC2","F1SRI0",0.90117528125257,0.81,FALSE,FALSE,0.0312,-0.0141,-0.00874,0.0171
RAB9A_F1SRI1,"RAB9A","F1SRI1",0.463069166399554,0.706,FALSE,FALSE,0.123,-0.049,-0.0499,0.0741
ZNF622_F1SRM2,"ZNF622","F1SRM2",0.893195715084215,0.809,FALSE,FALSE,-0.0315,0.0422,-0.0565,0.0107
TRIO_F1SRN4,"TRIO","F1SRN4",0.691261031923744,0.767,FALSE,FALSE,0.082,-0.102,0.128,-0.0197
ZYX_F1SRU2,"ZYX","F1SRU2",0.995010937351508,0.823,FALSE,FALSE,0.00163,0.0264,-0.0638,0.0281
FAM98B_F1SS16,"FAM98B","F1SS16",0.645199505611584,0.756,FALSE,FALSE,0.0601,-0.00571,-0.0668,0.0544
USP43_F1SS87,"USP43","F1SS87",0.675100848058099,0.763,FALSE,FALSE,0.082,-0.0774,0.0712,0.00466
CDK13_F1SSC2,"CDK13","F1SSC2",0.0988864642422663,0.61,FALSE,FALSE,0.508,-0.352,0.144,0.156
DDX56_F1SSH6,"DDX56","F1SSH6",0.237074541553252,0.642,FALSE,FALSE,-0.281,0.147,0.0315,-0.134
TMED4_F1SSH7,"TMED4","F1SSH7",0.70717776188991,0.77,FALSE,FALSE,0.0911,-0.0923,0.0939,-0.00119
PPM1A_F1SSI1,"PPM1A","F1SSI1",0.732593895883004,0.775,FALSE,FALSE,0.0696,-0.0629,0.054,0.00668
PRKAG2_F1SSN2,"PRKAG2","F1SSN2",0.317215580362856,0.668,FALSE,FALSE,-0.811,0.512,-0.113,-0.299
ATG14_F1SSN7,"ATG14","F1SSN7",0.367584483818931,0.676,FALSE,FALSE,0.384,-0.395,0.41,-0.0111
VPS18_F1SSU6,"VPS18","F1SSU6",0.0953171629623346,0.605,FALSE,FALSE,-0.379,0.289,-0.168,-0.0903
POGZ_F1ST03,"POGZ","F1ST03",0.948967973761726,0.816,FALSE,FALSE,-0.0201,-0.0226,0.0795,-0.0427
NAA38_F1ST06,"NAA38","F1ST06",0.828758563964462,0.796,FALSE,FALSE,0.0513,-0.0798,0.118,-0.0285
EXOSC3_F1ST67,"EXOSC3","F1ST67",0.546316033617646,0.73,FALSE,FALSE,0.165,-0.0866,-0.0178,0.0783
GRHPR_F1ST73,"GRHPR","F1ST73",0.948402764345393,0.816,FALSE,FALSE,0.00996,-0.0857,0.187,-0.0757
TNS3_F1ST78,"TNS3","F1ST78",0.107936193681415,0.614,FALSE,FALSE,-0.34,0.151,0.101,-0.189
ACTR1B_F1STD5,"ACTR1B","F1STD5",0.395032256571943,0.688,FALSE,FALSE,0.168,-0.162,0.153,0.00639
TXNDC9_F1STE6,"TXNDC9","F1STE6",0.568818619044049,0.735,FALSE,FALSE,-0.194,0.187,-0.179,-0.00657
ENDOD1_F1STI9,"ENDOD1","F1STI9",0.195814919415438,0.632,FALSE,FALSE,0.453,-0.34,0.189,0.113
KDF1_F1STQ5,"KDF1","F1STQ5",0.775061784545529,0.786,FALSE,FALSE,-0.0778,-0.0426,0.203,-0.12
PRCP_F1STV0,"PRCP","F1STV0",0.978801470247514,0.823,FALSE,FALSE,-0.0131,-0.081,0.206,-0.0941
EPHB2_F1STZ2,"EPHB2","F1STZ2",0.0932950449120345,0.603,FALSE,FALSE,0.314,-0.0533,-0.294,0.261
PROM2_F1SU61,"PROM2","F1SU61",0.357493368859057,0.674,FALSE,FALSE,0.993,-1.17,1.41,-0.179
PCBD1_F1SUB1,"PCBD1","F1SUB1",0.119300124692071,0.616,FALSE,FALSE,0.335,-0.208,0.0382,0.127
ASPN_F1SUE4,"ASPN","F1SUE4",0.960954329183292,0.819,FALSE,FALSE,0.0216,0.0667,-0.185,0.0884
SUPV3L1_F1SUG1,"SUPV3L1","F1SUG1",0.593041546021856,0.743,FALSE,FALSE,-0.13,0.191,-0.272,0.0608
DDX21_F1SUG7,"DDX21","F1SUG7",0.217824375009185,0.635,FALSE,FALSE,-0.31,0.108,0.161,-0.202
CAPN5_F1SUK6,"CAPN5","F1SUK6",0.493781038008136,0.717,FALSE,FALSE,-0.28,0.189,-0.0669,-0.0912
MAP6_F1SUM1,"MAP6","F1SUM1",0.452901728660042,0.706,FALSE,FALSE,-0.167,0.0684,0.0633,-0.0988
SPCS2_F1SUP2,"SPCS2","F1SUP2",0.113373629852087,0.616,FALSE,FALSE,0.433,-0.223,-0.0578,0.21
RNF169_F1SUP8,"RNF169","F1SUP8",0.0915529041620781,0.601,FALSE,FALSE,-2.4,1.36,0.0158,-1.03
ARHGEF17_F1SUT6,"ARHGEF17","F1SUT6",0.625585096487967,0.749,FALSE,FALSE,-0.126,0.077,-0.0121,-0.0487
DDX10_F1SV16,"DDX10","F1SV16",0.380493075303343,0.681,FALSE,FALSE,-0.235,0.105,0.0685,-0.13
POGLUT3_F1SV18,"POGLUT3","F1SV18",0.357860368425976,0.674,FALSE,FALSE,0.372,-0.193,-0.0447,0.178
UTP11_F1SV29,"UTP11","F1SV29",0.344527074353429,0.674,FALSE,FALSE,-0.203,0.0765,0.0921,-0.126
MAP7D1_F1SV46,"MAP7D1","F1SV46",0.101752287065961,0.613,FALSE,FALSE,-0.976,0.586,-0.0646,-0.391
ADPRS_F1SV59,"ADPRS","F1SV59",0.496240172723133,0.717,FALSE,FALSE,-0.133,0.117,-0.0969,-0.0154
RNF181_F1SVB7,"RNF181","F1SVB7",0.708452104439404,0.77,FALSE,FALSE,-0.0937,0.115,-0.144,0.0215
ETF1_F2Z505,"ETF1","F2Z505",0.302021044953872,0.665,FALSE,FALSE,-0.419,0.286,-0.109,-0.133
RPL30_F2Z554,"RPL30","F2Z554",0.929835068610153,0.813,FALSE,FALSE,0.0299,-0.0647,0.111,-0.0348
H2BC4_F2Z581,"H2BC4","F2Z581",0.00903494278796101,0.535,FALSE,FALSE,-1.21,0.916,-0.52,-0.297
SNX12_F2Z596,"SNX12","F2Z596",0.175702983919336,0.629,FALSE,FALSE,0.292,-0.195,0.066,0.0967
ANXA5_F2Z5C1,"ANXA5","F2Z5C1",0.876065939953988,0.806,FALSE,FALSE,0.0519,-0.0175,-0.0283,0.0344
SF3B6_F2Z5F1,"SF3B6","F2Z5F1",0.918821982955604,0.813,FALSE,FALSE,0.0242,-0.0885,0.174,-0.0643
ACTR1A_F2Z5G5,"ACTR1A","F2Z5G5",0.0304969925333319,0.545,FALSE,FALSE,0.419,-0.251,0.0273,0.168
PTEN_F2Z5H1,"PTEN","F2Z5H1",0.0126459221100244,0.545,FALSE,FALSE,1.9,-1.38,0.69,0.52
RAB8A_F2Z5I8,"RAB8A","F2Z5I8",0.119286433402983,0.616,FALSE,FALSE,0.289,-0.188,0.0524,0.101
H2AC20_F2Z5L5,"H2AC20","F2Z5L5",0.181191441240976,0.632,FALSE,FALSE,1.42,-1.03,0.519,0.385
RPL26L1_F2Z5N5,"RPL26L1","F2Z5N5",0.373784528268852,0.68,FALSE,FALSE,0.276,-0.149,-0.0207,0.127
RRAGA_F2Z5Q5,"RRAGA","F2Z5Q5",0.136511517361169,0.617,FALSE,FALSE,-0.931,0.707,-0.408,-0.224
RPS6_F2Z5Q6,"RPS6","F2Z5Q6",0.717859840321731,0.771,FALSE,FALSE,0.0858,-0.0639,0.0347,0.0219
NCBP2_F2Z5Q9,"NCBP2","F2Z5Q9",0.401347162055173,0.692,FALSE,FALSE,-0.231,0.062,0.164,-0.169
BRK1_F2Z5S6,"BRK1","F2Z5S6",0.129892467199956,0.616,FALSE,FALSE,0.636,-0.572,0.487,0.0637
CBX5_F2Z5T3,"CBX5","F2Z5T3",0.135968078289351,0.617,FALSE,FALSE,0.362,-0.294,0.203,0.0681
WDR82_F2Z5U3,"WDR82","F2Z5U3",0.127905289485546,0.616,FALSE,FALSE,-0.322,0.194,-0.0228,-0.128
SNU13_F2Z5V3,"SNU13","F2Z5V3",0.116672301242125,0.616,FALSE,FALSE,0.43,-0.303,0.135,0.126
RAB30_F2Z5W1,"RAB30","F2Z5W1",0.464576145391257,0.706,FALSE,FALSE,0.168,-0.123,0.0617,0.0457
SLC25A24_F6Q4L6,"SLC25A24","F6Q4L6",0.115694226370869,0.616,FALSE,FALSE,0.43,-0.162,-0.195,0.268
APPL2_F6Q7B0,"APPL2","F6Q7B0",0.989286487261591,0.823,FALSE,FALSE,-0.00236,0.0112,-0.023,0.00883
PDIA3_F6QA08,"PDIA3","F6QA08",0.0323284662630198,0.545,FALSE,FALSE,0.492,-0.302,0.0477,0.19
CTNNB1_F6QAP1,"CTNNB1","F6QAP1",0.6734381695371,0.763,FALSE,FALSE,-0.0854,0.00639,0.099,-0.079
FUCA1_F8UWD3,"FUCA1","F8UWD3",0.846998217139157,0.8,FALSE,FALSE,0.0847,-0.146,0.228,-0.0615
PQBP1_G3FP13,"PQBP1","G3FP13",0.217481946521134,0.635,FALSE,FALSE,-0.356,0.23,-0.0632,-0.125
OLFML3_H6UWK6,"OLFML3","H6UWK6",0.397212529539192,0.689,FALSE,FALSE,-0.304,0.251,-0.18,-0.0529
KLB_I3L560,"KLB","I3L560",0.871538922537651,0.806,FALSE,FALSE,0.0341,0.0154,-0.0815,0.0495
UBE2F_I3L574,"UBE2F","I3L574",0.0290077884721341,0.545,FALSE,FALSE,0.615,-0.46,0.255,0.154
ZFR_I3L598,"ZFR","I3L598",0.19893737431627,0.632,FALSE,FALSE,0.23,-0.134,0.00684,0.0956
SELENOI_I3L5E9,"SELENOI","I3L5E9",0.313174601553623,0.667,FALSE,FALSE,0.295,-0.119,-0.115,0.176
TXNDC15_I3L5F8,"TXNDC15","I3L5F8",0.426139207418591,0.7,FALSE,FALSE,0.153,-0.108,0.0475,0.0454
RRP1B_I3L5I1,"RRP1B","I3L5I1",0.483852454380013,0.713,FALSE,FALSE,0.217,-0.133,0.0206,0.084
SMCHD1_I3L5I4,"SMCHD1","I3L5I4",0.911440871067917,0.812,FALSE,FALSE,0.0328,-0.0331,0.0334,-0.000269
HSD17B11_I3L5K3,"HSD17B11","I3L5K3",0.285900167335304,0.661,FALSE,FALSE,0.686,-0.355,-0.0874,0.332
DUSP28_I3L5M7,"DUSP28","I3L5M7",0.21856686082528,0.637,FALSE,FALSE,-0.266,0.118,0.079,-0.148
THNSL2_I3L5P4,"THNSL2","I3L5P4",0.355402666142578,0.674,FALSE,FALSE,-0.295,0.134,0.0798,-0.161
SOAT1_I3L5S1,"SOAT1","I3L5S1",0.162656105137215,0.621,FALSE,FALSE,0.398,-0.237,0.0233,0.16
CCNYL1_I3L5S3,"CCNYL1","I3L5S3",0.020996636417324,0.545,FALSE,FALSE,-0.582,0.347,-0.0347,-0.234
SARM1_I3L5V6,"SARM1","I3L5V6",0.536351639380004,0.727,FALSE,FALSE,-0.271,0.332,-0.414,0.061
ZNFX1_I3L5Z9,"ZNFX1","I3L5Z9",0.918724708402736,0.813,FALSE,FALSE,0.0248,0.00352,-0.0413,0.0283
FAM118B_I3L632,"FAM118B","I3L632",0.194335730305049,0.632,FALSE,FALSE,0.367,-0.141,-0.161,0.227
BRD7_I3L640,"BRD7","I3L640",0.428301338812971,0.701,FALSE,FALSE,0.307,-0.155,-0.0482,0.152
PFN2_I3L660,"PFN2","I3L660",0.135321387903195,0.617,FALSE,FALSE,0.408,-0.271,0.0877,0.137
RTN1_I3L6J1,"RTN1","I3L6J1",0.12629279712456,0.616,FALSE,FALSE,0.476,-0.215,-0.132,0.261
PDE3A_I3L6S5,"PDE3A","I3L6S5",0.726005863971621,0.774,FALSE,FALSE,0.0875,-0.118,0.16,-0.0309
RUVBL1_I3L742,"RUVBL1","I3L742",0.198700434751107,0.632,FALSE,FALSE,-0.43,0.295,-0.115,-0.135
OTUD5_I3L773,"OTUD5","I3L773",0.941192183772456,0.815,FALSE,FALSE,0.0896,-0.167,0.27,-0.0772
TRAPPC12_I3L788,"TRAPPC12","I3L788",0.56223807096456,0.735,FALSE,FALSE,-0.118,0.126,-0.136,0.00793
DDX18_I3L7B7,"DDX18","I3L7B7",0.757196602757649,0.781,FALSE,FALSE,-0.0646,0.0563,-0.0452,-0.00832
ZBTB8OS_I3L7E1,"ZBTB8OS","I3L7E1",0.371409005081984,0.679,FALSE,FALSE,0.25,-0.0806,-0.145,0.169
ATOX1_I3L7P7,"ATOX1","I3L7P7",0.00100816119820983,0.384,FALSE,FALSE,1.21,-0.733,0.0933,0.48
EP400_I3L7Y4,"EP400","I3L7Y4",0.166567895197968,0.621,FALSE,FALSE,0.288,-0.184,0.0459,0.104
NUDCD1_I3L7Z3,"NUDCD1","I3L7Z3",0.835766185907429,0.798,FALSE,FALSE,0.0409,0.045,-0.16,0.0859
YARS1_I3L804,"YARS1","I3L804",0.16655262140979,0.621,FALSE,FALSE,0.25,-0.192,0.114,0.0584
FGD3_I3L837,"FGD3","I3L837",0.335510155063086,0.672,FALSE,FALSE,-0.85,0.345,0.329,-0.505
GCKR_I3L883,"GCKR","I3L883",0.756571621277229,0.781,FALSE,FALSE,0.055,0.0278,-0.138,0.0828
SNW1_I3L897,"SNW1","I3L897",0.877513255913136,0.806,FALSE,FALSE,0.0356,-0.0868,0.155,-0.0512
PDE4DIP_I3L8H0,"PDE4DIP","I3L8H0",0.674411530339581,0.763,FALSE,FALSE,0.0785,-0.113,0.159,-0.0345
THBS4_I3L8H4,"THBS4","I3L8H4",0.199655563714849,0.632,FALSE,FALSE,0.415,-0.299,0.145,0.115
ERAP2_I3L8L2,"ERAP2","I3L8L2",0.156728491563647,0.62,FALSE,FALSE,-0.244,0.163,-0.0561,-0.0805
N6AMT1_I3L8U7,"N6AMT1","I3L8U7",0.611913456545527,0.745,FALSE,FALSE,-0.125,0.0739,-0.00637,-0.0506
AMPH_I3L8X6,"AMPH","I3L8X6",0.268603254209571,0.651,FALSE,FALSE,0.321,-0.0996,-0.196,0.221
ATN1_I3L8Y8,"ATN1","I3L8Y8",0.790136180587266,0.788,FALSE,FALSE,-0.292,0.523,-0.832,0.231
CORO1C_I3L920,"CORO1C","I3L920",0.474509568144169,0.71,FALSE,FALSE,0.102,-0.0786,0.047,0.0237
RPTOR_I3L942,"RPTOR","I3L942",0.0978780555162253,0.608,FALSE,FALSE,-0.244,0.125,0.0321,-0.118
PLXNA2_I3L9A8,"PLXNA2","I3L9A8",0.652237799111774,0.757,FALSE,FALSE,0.0696,-0.113,0.171,-0.0433
ILK_I3L9C8,"ILK","I3L9C8",0.507103485115874,0.719,FALSE,FALSE,-0.159,0.0168,0.174,-0.143
CEACAM1_I3L9E5,"CEACAM1","I3L9E5",0.747807067174801,0.778,FALSE,FALSE,0.104,0.0422,-0.237,0.146
C2CD2_I3L9E6,"C2CD2","I3L9E6",0.139263740964618,0.618,FALSE,FALSE,0.416,-0.242,0.0101,0.174
PCYOX1_I3L9F5,"PCYOX1","I3L9F5",0.21515122668792,0.635,FALSE,FALSE,0.383,-0.277,0.135,0.106
MRPL50_I3L9H6,"MRPL50","I3L9H6",0.419571969423363,0.699,FALSE,FALSE,-0.311,0.35,-0.403,0.0391
BCAM_I3L9I6,"BCAM","I3L9I6",0.65205759442645,0.757,FALSE,FALSE,-0.11,0.0206,0.0982,-0.0891
LDAH_I3L9Q4,"LDAH","I3L9Q4",0.187064263447496,0.632,FALSE,FALSE,-0.391,0.339,-0.268,-0.0527
LTN1_I3L9S9,"LTN1","I3L9S9",0.560330156960717,0.735,FALSE,FALSE,-0.117,0.132,-0.151,0.0146
LIG3_I3L9T2,"LIG3","I3L9T2",0.383357000893228,0.682,FALSE,FALSE,0.199,-0.14,0.0613,0.0591
PRKD2_I3L9Z3,"PRKD2","I3L9Z3",0.309318484965623,0.666,FALSE,FALSE,0.301,-0.164,-0.0201,0.138
MINDY2_I3LA32,"MINDY2","I3LA32",0.594819943178618,0.743,FALSE,FALSE,-0.0954,0.0826,-0.0656,-0.0128
ACOT8_I3LA89,"ACOT8","I3LA89",0.0629588463939869,0.574,FALSE,FALSE,-0.568,0.441,-0.272,-0.127
SRFBP1_I3LA96,"SRFBP1","I3LA96",0.68194275615911,0.763,FALSE,FALSE,0.125,-0.138,0.157,-0.0137
CYP27A1_I3LAB7,"CYP27A1","I3LAB7",0.818489227625959,0.794,FALSE,FALSE,0.115,0.0198,-0.2,0.135
CCDC47_I3LAE8,"CCDC47","I3LAE8",0.0806693529067609,0.594,FALSE,FALSE,0.4,-0.289,0.141,0.111
CDA_I3LAH9,"CDA","I3LAH9",0.0729523609586699,0.593,FALSE,FALSE,0.409,-0.284,0.117,0.125
RALA_I3LAJ6,"RALA","I3LAJ6",0.0623457985056873,0.574,FALSE,FALSE,0.444,-0.296,0.0995,0.147
RAF1_I3LAS8,"RAF1","I3LAS8",0.808055361257379,0.792,FALSE,FALSE,0.0636,-0.108,0.167,-0.0441
SNAP25_I3LAV3,"SNAP25","I3LAV3",0.165252442516207,0.621,FALSE,FALSE,0.249,-0.164,0.0517,0.0844
ABCF3_I3LB03,"ABCF3","I3LB03",0.226235360899826,0.639,FALSE,FALSE,-0.271,0.174,-0.0442,-0.0971
TMX4_I3LB23,"TMX4","I3LB23",0.922533174954149,0.813,FALSE,FALSE,-0.032,0.0155,0.00667,-0.0166
ABCA9_I3LB38,"ABCA9","I3LB38",0.33704311791803,0.672,FALSE,FALSE,-0.238,0.0516,0.197,-0.186
ILDR1_I3LBB5,"ILDR1","I3LBB5",0.731828431120616,0.775,FALSE,FALSE,-0.148,-0.0149,0.233,-0.163
NUDT15_I3LBG2,"NUDT15","I3LBG2",0.00913067445912484,0.535,FALSE,FALSE,1.74,-1.26,0.629,0.477
WDR4_I3LBJ3,"WDR4","I3LBJ3",0.110180746183017,0.614,FALSE,FALSE,-0.264,0.104,0.108,-0.16
DNAJC3_I3LBK9,"DNAJC3","I3LBK9",0.414341591684283,0.697,FALSE,FALSE,0.169,-0.142,0.107,0.0268
NOL9_I3LBV6,"NOL9","I3LBV6",0.685874615052546,0.764,FALSE,FALSE,0.0921,-0.0744,0.0508,0.0177
MARK1_I3LBZ2,"MARK1","I3LBZ2",0.220254378123284,0.638,FALSE,FALSE,-0.207,0.0447,0.172,-0.163
HTATSF1_I3LC46,"HTATSF1","I3LC46",0.441731880067562,0.705,FALSE,FALSE,-0.118,0.0875,-0.0474,-0.0301
SULT1C4_I3LC84,"SULT1C4","I3LC84",0.232980418109638,0.64,FALSE,FALSE,0.889,-0.691,0.427,0.198
CCT8_I3LCA2,"CCT8","I3LCA2",0.707204124055592,0.77,FALSE,FALSE,0.0663,-0.043,0.012,0.0233
CGRRF1_I3LCB8,"CGRRF1","I3LCB8",0.198448771695262,0.632,FALSE,FALSE,1,-0.733,0.373,0.27
RANBP10_I3LCC3,"RANBP10","I3LCC3",0.582202658639934,0.739,FALSE,FALSE,0.152,-0.0719,-0.0344,0.0797
JAM2_I3LCD8,"JAM2","I3LCD8",0.133530042952871,0.617,FALSE,FALSE,-1.2,0.545,0.33,-0.656
BAZ1B_I3LCE6,"BAZ1B","I3LCE6",0.664903148020116,0.76,FALSE,FALSE,0.0822,-0.0928,0.107,-0.0107
CTRL_I3LCF8,"CTRL","I3LCF8",0.140351515873158,0.619,FALSE,FALSE,1.22,-0.734,0.085,0.487
POLR2C_I3LCH3,"POLR2C","I3LCH3",0.985667622789831,0.823,FALSE,FALSE,-0.00384,-0.0204,0.0528,-0.0243
TRIP6_I3LCI1,"TRIP6","I3LCI1",0.459153597572071,0.706,FALSE,FALSE,-0.118,0.056,0.026,-0.0615
HDAC1_I3LCK3,"HDAC1","I3LCK3",0.908762182429941,0.812,FALSE,FALSE,0.0239,-0.0914,0.181,-0.0675
ENO2_I3LCN1,"ENO2","I3LCN1",0.405848033555101,0.694,FALSE,FALSE,0.347,-0.113,-0.198,0.233
BRD8_I3LCW6,"BRD8","I3LCW6",0.885044032021998,0.808,FALSE,FALSE,0.0403,-0.0346,0.0271,0.00567
ARIH1_I3LD12,"ARIH1","I3LD12",0.795061492459594,0.789,FALSE,FALSE,0.0416,-0.118,0.221,-0.0768
EHD2_I3LD72,"EHD2","I3LD72",0.909750531533602,0.812,FALSE,FALSE,0.035,-0.157,0.321,-0.122
SIGIRR_I3LD75,"SIGIRR","I3LD75",0.875664080418308,0.806,FALSE,FALSE,0.0265,-0.0339,0.0437,-0.00735
KLHDC7A_I3LD79,"KLHDC7A","I3LD79",0.929967631766909,0.813,FALSE,FALSE,0.0386,0.0656,-0.205,0.104
NDUFB10_I3LDC3,"NDUFB10","I3LDC3",0.0448523771598412,0.568,FALSE,FALSE,0.932,-0.538,0.0134,0.394
AOX1_I3LDH5,"AOX1","I3LDH5",0.0334916424687135,0.545,FALSE,FALSE,-0.696,0.292,0.248,-0.404
MLIP_I3LDI0,"MLIP","I3LDI0",0.733486282136339,0.775,FALSE,FALSE,-0.131,0.135,-0.14,0.00368
LIPT2_I3LDL3,"LIPT2","I3LDL3",0.396022265745441,0.688,FALSE,FALSE,-0.329,0.287,-0.231,-0.0421
PRPF4_I3LDL8,"PRPF4","I3LDL8",0.73491348034905,0.775,FALSE,FALSE,0.0803,-0.114,0.159,-0.0337
SMYD4_I3LDQ2,"SMYD4","I3LDQ2",0.175031641964493,0.629,FALSE,FALSE,-0.369,0.286,-0.175,-0.0833
KRT10_I3LDS3,"KRT10","I3LDS3",0.114294749401838,0.616,FALSE,FALSE,0.821,0.0324,-1.17,0.853
GFOD2_I3LDU2,"GFOD2","I3LDU2",0.0389287159723062,0.557,FALSE,FALSE,-0.77,0.582,-0.333,-0.187
SNTB2_I3LDU9,"SNTB2","I3LDU9",0.0482844029906376,0.568,FALSE,FALSE,-0.303,0.171,0.00549,-0.132
TSEN2_I3LE08,"TSEN2","I3LE08",0.0512238024688517,0.568,FALSE,FALSE,0.884,-0.636,0.305,0.248
MIX23_I3LE14,"MIX23","I3LE14",0.0251976447944478,0.545,FALSE,FALSE,0.729,-0.383,-0.0777,0.346
F3_I3LE68,"F3","I3LE68",0.0349108310657508,0.545,FALSE,FALSE,1.2,-0.768,0.189,0.434
AP1M2_I3LE99,"AP1M2","I3LE99",0.483522762385576,0.713,FALSE,FALSE,-0.364,0.224,-0.0377,-0.14
NXN_I3LEF2,"NXN","I3LEF2",0.155803511369716,0.62,FALSE,FALSE,-0.297,0.173,-0.008,-0.124
HSD17B4_I3LEF8,"HSD17B4","I3LEF8",0.463063209331542,0.706,FALSE,FALSE,-0.342,0.306,-0.258,-0.0359
ATRAID_I3LEQ2,"ATRAID","I3LEQ2",0.159609459266846,0.62,FALSE,FALSE,0.452,-0.357,0.23,0.0953
LSAMP_I3LEZ3,"LSAMP","I3LEZ3",0.176088975183367,0.629,FALSE,FALSE,0.777,-0.35,-0.219,0.427
AHR_I3LF82,"AHR","I3LF82",0.104638060530308,0.614,FALSE,FALSE,0.565,-0.381,0.136,0.184
SCTR_I3LFB5,"SCTR","I3LFB5",0.281920735277669,0.657,FALSE,FALSE,0.389,-0.312,0.208,0.0776
SPG11_I3LFC3,"SPG11","I3LFC3",0.400728471816359,0.692,FALSE,FALSE,-0.19,0.0794,0.0682,-0.111
CDH4_I3LFD4,"CDH4","I3LFD4",0.185600551503098,0.632,FALSE,FALSE,0.685,-0.531,0.327,0.153
C11orf98_I3LFE2,"C11orf98","I3LFE2",0.974156574652304,0.822,FALSE,FALSE,0.00772,0.0263,-0.0716,0.034
ANXA10_I3LFK6,"ANXA10","I3LFK6",0.106981685699798,0.614,FALSE,FALSE,1.21,-0.584,-0.246,0.623
PKP3_I3LFN8,"PKP3","I3LFN8",0.204298587732733,0.632,FALSE,FALSE,-0.228,0.0174,0.264,-0.211
ARHGEF40_I3LFZ9,"ARHGEF40","I3LFZ9",0.205411698203648,0.632,FALSE,FALSE,-0.272,0.12,0.0833,-0.152
RCOR3_I3LG03,"RCOR3","I3LG03",0.0989639889047471,0.61,FALSE,FALSE,1.78,-1.24,0.524,0.538
TRMT1L_I3LG35,"TRMT1L","I3LG35",0.861207729289404,0.804,FALSE,FALSE,0.0301,0.0302,-0.11,0.0602
SENP7_I3LG40,"SENP7","I3LG40",0.180832136289834,0.632,FALSE,FALSE,0.851,-0.651,0.384,0.2
EPHA5_I3LG48,"EPHA5","I3LG48",0.1578098217988,0.62,FALSE,FALSE,0.894,-0.575,0.149,0.319
PTPRS_I3LGE9,"PTPRS","I3LGE9",0.44028379995171,0.705,FALSE,FALSE,-1.41,0.672,0.308,-0.734
NDUFA11_I3LGM4,"NDUFA11","I3LGM4",0.744129177627028,0.777,FALSE,FALSE,-0.208,0.158,-0.0915,-0.0498
PKP1_I3LGN8,"PKP1","I3LGN8",0.792645316300711,0.788,FALSE,FALSE,-0.291,0.641,-1.11,0.349
POLR2B_I3LGP4,"POLR2B","I3LGP4",0.38357888616086,0.682,FALSE,FALSE,-0.147,0.0459,0.0892,-0.101
LAD1_I3LGT3,"LAD1","I3LGT3",0.345726397187792,0.674,FALSE,FALSE,-0.252,0.0498,0.22,-0.202
SCN7A_I3LH33,"SCN7A","I3LH33",0.0434201517398752,0.565,FALSE,FALSE,2,-1.85,1.66,0.144
BYSL_I3LH38,"BYSL","I3LH38",0.0533754897474878,0.568,FALSE,FALSE,-0.552,0.381,-0.152,-0.172
WDR43_I3LH57,"WDR43","I3LH57",0.0310933523266951,0.545,FALSE,FALSE,-0.493,0.148,0.313,-0.346
RAP2C_I3LH60,"RAP2C","I3LH60",0.767628895594155,0.783,FALSE,FALSE,0.0723,-0.143,0.237,-0.0704
FXR1_I3LH62,"FXR1","I3LH62",0.0529306917689055,0.568,FALSE,FALSE,-0.513,0.359,-0.155,-0.153
BDH2_I3LHC8,"BDH2","I3LHC8",0.796781099419238,0.789,FALSE,FALSE,-0.101,0.0318,0.0604,-0.0692
RAB29_I3LHE8,"RAB29","I3LHE8",0.923974242098432,0.813,FALSE,FALSE,-0.0215,0.0304,-0.0423,0.00892
PLSCR3_I3LHI3,"PLSCR3","I3LHI3",0.149726488751973,0.62,FALSE,FALSE,0.67,-0.41,0.0637,0.26
ACTR10_I3LHK5,"ACTR10","I3LHK5",0.321753127945888,0.669,FALSE,FALSE,0.198,-0.0662,-0.109,0.132
USP53_I3LHM5,"USP53","I3LHM5",0.83544279836522,0.798,FALSE,FALSE,0.0478,-0.0638,0.085,-0.0159
DCP1A_I3LHS8,"DCP1A","I3LHS8",0.993105778093776,0.823,FALSE,FALSE,-0.00219,-0.014,0.0355,-0.0162
STX12_I3LHT9,"STX12","I3LHT9",0.463549077802492,0.706,FALSE,FALSE,0.19,-0.188,0.184,0.00243
KIF2A_I3LI06,"KIF2A","I3LI06",0.642477323206282,0.755,FALSE,FALSE,-0.0926,0.0545,-0.00375,-0.0381
FRYL_I3LI22,"FRYL","I3LI22",0.324095613710899,0.669,FALSE,FALSE,-0.235,0.183,-0.113,-0.0524
PHLDB1_I3LI25,"PHLDB1","I3LI25",0.0823101838692242,0.594,FALSE,FALSE,-0.298,0.124,0.108,-0.174
RASIP1_I3LIC8,"RASIP1","I3LIC8",0.778172435589244,0.786,FALSE,FALSE,-0.0759,0.0293,0.033,-0.0467
MYH14_I3LIE3,"MYH14","I3LIE3",0.169341803464867,0.623,FALSE,FALSE,-0.286,0.199,-0.0826,-0.0872
HMGCL_I3LIL5,"HMGCL","I3LIL5",0.88546912397607,0.808,FALSE,FALSE,0.0718,0.0257,-0.156,0.0974
UGDH_I3LIM2,"UGDH","I3LIM2",0.190239225547281,0.632,FALSE,FALSE,0.332,-0.338,0.347,-0.00644
OGFOD3_I3LIQ1,"OGFOD3","I3LIQ1",0.722522625235067,0.773,FALSE,FALSE,-0.106,0.136,-0.177,0.0305
AMT_I3LIR4,"AMT","I3LIR4",0.648394900398432,0.756,FALSE,FALSE,-0.311,0.499,-0.748,0.187
TMEM102_I3LIU7,"TMEM102","I3LIU7",0.108597028014246,0.614,FALSE,FALSE,-0.457,0.33,-0.161,-0.127
PARP3_I3LJ55,"PARP3","I3LJ55",0.722151469440388,0.773,FALSE,FALSE,0.129,-0.0522,-0.0506,0.0771
GMPS_I3LJ73,"GMPS","I3LJ73",0.417342682366522,0.699,FALSE,FALSE,-0.113,0.0907,-0.0613,-0.0221
NDUFA4_I3LJI1,"NDUFA4","I3LJI1",0.126904034475237,0.616,FALSE,FALSE,0.989,-0.654,0.207,0.335
TMEM126A_I3LJK4,"TMEM126A","I3LJK4",0.292027092484758,0.663,FALSE,FALSE,-0.39,0.446,-0.521,0.0562
GLT8D1_I3LJL0,"GLT8D1","I3LJL0",0.64940142525326,0.756,FALSE,FALSE,-0.133,0.0419,0.0793,-0.0909
TAF8_I3LJV3,"TAF8","I3LJV3",0.306328769064251,0.666,FALSE,FALSE,0.271,-0.214,0.139,0.0567
SLX9_I3LJV8,"SLX9","I3LJV8",0.933679539211153,0.813,FALSE,FALSE,0.0252,0.0278,-0.0985,0.053
RNLS_I3LJW5,"RNLS","I3LJW5",0.154432452278689,0.62,FALSE,FALSE,-0.487,0.332,-0.126,-0.155
HSD17B12_I3LJY8,"HSD17B12","I3LJY8",0.702463640485312,0.77,FALSE,FALSE,-0.141,0.0556,0.058,-0.0852
RTF1_I3LJZ5,"RTF1","I3LJZ5",0.764319305135004,0.783,FALSE,FALSE,-0.0547,0.0135,0.0415,-0.0412
SGSM3_I3LKE4,"SGSM3","I3LKE4",0.0761307793327275,0.593,FALSE,FALSE,-0.389,0.188,0.0795,-0.201
TRIOBP_I3LKF2,"TRIOBP","I3LKF2",0.246491598024158,0.645,FALSE,FALSE,-0.213,0.00592,0.271,-0.207
CPSF3_I3LKR1,"CPSF3","I3LKR1",0.0266414165371241,0.545,FALSE,FALSE,-0.388,0.228,-0.0144,-0.16
HMGN4_I3LKV1,"HMGN4","I3LKV1",0.457992233862288,0.706,FALSE,FALSE,0.695,-0.395,-0.00479,0.3
RBM22_I3LKW5,"RBM22","I3LKW5",0.429700662164739,0.701,FALSE,FALSE,-0.168,0.0811,0.0354,-0.0874
OSBPL8_I3LKX6,"OSBPL8","I3LKX6",0.941651082445648,0.815,FALSE,FALSE,-0.0135,0.0554,-0.111,0.042
AZI2_I3LKX7,"AZI2","I3LKX7",0.910673463442698,0.812,FALSE,FALSE,0.0277,-0.0133,-0.00591,0.0144
NMI_I3LKY5,"NMI","I3LKY5",0.0625887288295393,0.574,FALSE,FALSE,-0.876,0.609,-0.253,-0.267
SLC35C2_I3LL24,"SLC35C2","I3LL24",0.0650859632810375,0.58,FALSE,FALSE,1.81,-0.791,-0.573,1.02
VPS4A_I3LL27,"VPS4A","I3LL27",0.501695884258702,0.718,FALSE,FALSE,-0.117,0.0661,0.00131,-0.0506
SMG8_I3LLC0,"SMG8","I3LLC0",0.412505771495987,0.697,FALSE,FALSE,-0.147,0.0917,-0.0178,-0.0554
BICRA_I3LLE2,"BICRA","I3LLE2",0.184264128150591,0.632,FALSE,FALSE,-0.707,0.219,0.431,-0.488
PIGS_I3LLF3,"PIGS","I3LLF3",0.769376131223704,0.783,FALSE,FALSE,-0.0708,0.0725,-0.0747,0.00163
PIN1_I3LLH5,"PIN1","I3LLH5",0.337167372711201,0.672,FALSE,FALSE,0.266,-0.224,0.168,0.0418
RANBP2_I3LLK1,"RANBP2","I3LLK1",0.689148334318822,0.765,FALSE,FALSE,0.0598,-0.073,0.0907,-0.0132
RBM12_I3LLW0,"RBM12","I3LLW0",0.336749580046049,0.672,FALSE,FALSE,0.26,-0.18,0.0731,0.0803
GDE1_I3LLY2,"GDE1","I3LLY2",0.475202425962448,0.71,FALSE,FALSE,0.231,-0.251,0.277,-0.0194
ACTN1_I3LLY3,"ACTN1","I3LLY3",0.890583317319061,0.809,FALSE,FALSE,0.019,-0.00429,-0.0153,0.0147
HLTF_I3LM88,"HLTF","I3LM88",0.399220445152146,0.691,FALSE,FALSE,-0.56,0.621,-0.701,0.0604
ARSD_I3LM95,"ARSD","I3LM95",0.13028486491829,0.616,FALSE,FALSE,0.561,-0.423,0.238,0.138
MCCC1_I3LMN2,"MCCC1","I3LMN2",0.280361699421379,0.657,FALSE,FALSE,-0.76,0.661,-0.53,-0.0984
NAALADL2_I3LMQ6,"NAALADL2","I3LMQ6",0.194734943196276,0.632,FALSE,FALSE,0.185,-0.203,0.226,-0.0175
POLDIP2_I3LMX3,"POLDIP2","I3LMX3",0.379539819696418,0.681,FALSE,FALSE,-0.306,0.318,-0.334,0.0121
STK38L_I3LN61,"STK38L","I3LN61",0.615205804309429,0.746,FALSE,FALSE,-0.0801,0.00742,0.0895,-0.0727
MRPL54_I3LN63,"MRPL54","I3LN63",0.335665546252196,0.672,FALSE,FALSE,0.312,-0.16,-0.0435,0.153
ALDH4A1_I3LNB4,"ALDH4A1","I3LNB4",0.185994733099239,0.632,FALSE,FALSE,-0.584,0.49,-0.365,-0.0939
SEC62_I3LND2,"SEC62","I3LND2",0.778025987387664,0.786,FALSE,FALSE,-0.115,0.111,-0.106,-0.00377
TFG_I3LNI2,"TFG","I3LNI2",0.460206413103234,0.706,FALSE,FALSE,0.123,-0.0593,-0.0257,0.0637
TWNK_I3LNP8,"TWNK","I3LNP8",0.241967129879972,0.644,FALSE,FALSE,0.384,-0.225,0.0112,0.16
AFTPH_I3LNU3,"AFTPH","I3LNU3",0.588278602907346,0.741,FALSE,FALSE,-0.0781,0.031,0.0318,-0.0471
NES_I3LNY6,"NES","I3LNY6",0.261610609794637,0.648,FALSE,FALSE,-0.22,0.111,0.0341,-0.109
KHDRBS1_I3LP11,"KHDRBS1","I3LP11",0.134171136015878,0.617,FALSE,FALSE,0.549,-0.326,0.0291,0.223
PRPF38A_I3LP32,"PRPF38A","I3LP32",0.873455104935185,0.806,FALSE,FALSE,-0.0326,-0.0199,0.0899,-0.0525
NCK1_I3LP69,"NCK1","I3LP69",0.318156173818217,0.668,FALSE,FALSE,-0.151,0.0336,0.122,-0.117
ACBD3_I3LPF1,"ACBD3","I3LPF1",0.980259741008314,0.823,FALSE,FALSE,-0.00501,-0.00601,0.0207,-0.011
TAF6L_I3LPI1,"TAF6L","I3LPI1",0.488089807940744,0.715,FALSE,FALSE,0.174,-0.149,0.115,0.0249
PEX1_I3LPI5,"PEX1","I3LPI5",0.0743571841716263,0.593,FALSE,FALSE,-0.415,0.293,-0.13,-0.122
GLG1_I3LPL7,"GLG1","I3LPL7",0.0334147443258244,0.545,FALSE,FALSE,0.699,-0.524,0.291,0.175
CSE1L_I3LPP4,"CSE1L","I3LPP4",0.958441312877558,0.819,FALSE,FALSE,-0.00975,0.0126,-0.0164,0.00285
EMG1_I3LPQ4,"EMG1","I3LPQ4",0.227389149133436,0.639,FALSE,FALSE,-0.253,0.212,-0.159,-0.0402
PRMT3_I3LPU5,"PRMT3","I3LPU5",0.761428831904934,0.782,FALSE,FALSE,0.0695,-0.0103,-0.0686,0.0592
MVP_I3LQ79,"MVP","I3LQ79",0.23821078054357,0.643,FALSE,FALSE,-0.339,0.245,-0.119,-0.0942
VKORC1L1_I3LQ80,"VKORC1L1","I3LQ80",0.918587394323085,0.813,FALSE,FALSE,0.0237,-0.00733,-0.0144,0.0163
ADAM15_I3LQN5,"ADAM15","I3LQN5",0.15940541062844,0.62,FALSE,FALSE,1.79,-1.2,0.418,0.59
UBXN7_I3LQY9,"UBXN7","I3LQY9",0.996433439033729,0.823,FALSE,FALSE,-0.00102,-0.0189,0.0454,-0.0199
NCCRP1_I3LR13,"NCCRP1","I3LR13",0.184668603430039,0.632,FALSE,FALSE,-0.407,0.231,0.00438,-0.176
MTG1_I3LR29,"MTG1","I3LR29",0.706422591479988,0.77,FALSE,FALSE,-0.21,0.152,-0.076,-0.0573
FKBP3_I3LR51,"FKBP3","I3LR51",0.111683164189558,0.614,FALSE,FALSE,0.348,-0.235,0.0847,0.113
COA1_I3LR62,"COA1","I3LR62",0.569010051326671,0.735,FALSE,FALSE,0.412,0.101,-0.784,0.512
MTX3_I3LRA8,"MTX3","I3LRA8",0.978839812751489,0.823,FALSE,FALSE,-0.00946,0.0411,-0.0833,0.0316
YARS2_I3LRC4,"YARS2","I3LRC4",0.272766590612696,0.651,FALSE,FALSE,-0.493,0.459,-0.413,-0.0345
PCBP3_I3LRF8,"PCBP3","I3LRF8",0.773985486186517,0.785,FALSE,FALSE,0.0501,-0.0417,0.0306,0.00836
PEX19_I3LRG2,"PEX19","I3LRG2",0.749451163059264,0.778,FALSE,FALSE,0.0642,-0.0614,0.0577,0.00277
PCBP4_I3LRN5,"PCBP4","I3LRN5",0.146015701241009,0.619,FALSE,FALSE,1.25,-0.79,0.173,0.463
ALDH1A1_I3LRS5,"ALDH1A1","I3LRS5",0.32321886975991,0.669,FALSE,FALSE,0.228,-0.167,0.0851,0.0611
RHPN2_I3LRU1,"RHPN2","I3LRU1",0.139443121670425,0.618,FALSE,FALSE,0.228,-0.102,-0.067,0.127
ELOA_I3LRU2,"ELOA","I3LRU2",0.655126678629803,0.758,FALSE,FALSE,0.141,-0.109,0.0676,0.0314
OR11H7_I3LRW7,"OR11H7","I3LRW7",0.616616169422165,0.746,FALSE,FALSE,-1.36,0.734,0.0961,-0.623
SMARCC2_I3LRY4,"SMARCC2","I3LRY4",0.646712134005524,0.756,FALSE,FALSE,-0.0761,0.0449,-0.00326,-0.0312
COA7_I3LRZ7,"COA7","I3LRZ7",0.00225451434381997,0.462,FALSE,FALSE,0.906,-0.522,0.0107,0.384
KPNA2_I3LS70,"KPNA2","I3LS70",0.45580395484724,0.706,FALSE,FALSE,-0.138,0.0901,-0.0264,-0.0478
COL6A1_I3LS72,"COL6A1","I3LS72",0.914546698902429,0.812,FALSE,FALSE,0.0232,-0.118,0.245,-0.0952
KBTBD11_I3LS86,"KBTBD11","I3LS86",0.100176939580498,0.611,FALSE,FALSE,-0.529,0.273,0.0684,-0.256
VASN_I3LS87,"VASN","I3LS87",0.767640705429243,0.783,FALSE,FALSE,0.0852,-0.0966,0.112,-0.0113
TAF4_I3LSM9,"TAF4","I3LSM9",0.991874404667682,0.823,FALSE,FALSE,0.00363,0.00139,-0.00809,0.00502
METAP2_I3LSP1,"METAP2","I3LSP1",0.327991401606417,0.669,FALSE,FALSE,0.214,-0.141,0.0444,0.0727
CALCOCO1_I3LSQ0,"CALCOCO1","I3LSQ0",0.834625856483759,0.798,FALSE,FALSE,-0.0801,0.045,0.00186,-0.0351
CDH16_I3LSX8,"CDH16","I3LSX8",0.104614804888834,0.614,FALSE,FALSE,-2.66,1.37,0.341,-1.29
PBDC1_I3LSY9,"PBDC1","I3LSY9",0.386936403549369,0.683,FALSE,FALSE,-0.119,0.0693,-0.00256,-0.05
BMP2K_I3LT15,"BMP2K","I3LT15",0.32956046263991,0.67,FALSE,FALSE,-0.239,0.195,-0.138,-0.0433
INTS12_I3LT26,"INTS12","I3LT26",0.225256393525789,0.639,FALSE,FALSE,-0.208,0.155,-0.0848,-0.0527
MLH1_I3LT92,"MLH1","I3LT92",0.614028583052899,0.746,FALSE,FALSE,0.15,-0.0368,-0.115,0.114
TADA2B_I3LTB2,"TADA2B","I3LTB2",0.68483780351824,0.763,FALSE,FALSE,0.388,-0.572,0.818,-0.184
CCDC97_I3LTG1,"CCDC97","I3LTG1",0.323621414073694,0.669,FALSE,FALSE,0.281,-0.136,-0.0573,0.145
INTS13_I3LTH2,"INTS13","I3LTH2",0.210370809991716,0.633,FALSE,FALSE,-0.233,0.16,-0.0615,-0.0736
NLE1_I3LTI2,"NLE1","I3LTI2",0.327501560386361,0.669,FALSE,FALSE,-0.27,0.184,-0.0692,-0.086
TRRAP_I3LTJ6,"TRRAP","I3LTJ6",0.06968761571055,0.587,FALSE,FALSE,0.355,-0.234,0.0723,0.121
DAPK1_I3LU37,"DAPK1","I3LU37",0.377657463956801,0.68,FALSE,FALSE,-0.21,0.177,-0.132,-0.0331
TENM3_I3LU57,"TENM3","I3LU57",0.300026666602152,0.665,FALSE,FALSE,0.612,-0.401,0.119,0.211
DYNLT3_I3LUI9,"DYNLT3","I3LUI9",0.25131177648775,0.646,FALSE,FALSE,1.14,-0.755,0.243,0.384
ZNF768_I3LUL2,"ZNF768","I3LUL2",0.888456856629289,0.809,FALSE,FALSE,0.162,0.397,-1.14,0.559
GMPPA_I3LUP1,"GMPPA","I3LUP1",0.305518935149499,0.666,FALSE,FALSE,-0.223,0.16,-0.0768,-0.0625
UPF2_I3LUQ1,"UPF2","I3LUQ1",0.667827767031161,0.761,FALSE,FALSE,0.0899,-0.1,0.114,-0.0103
CMTM8_I3LUQ6,"CMTM8","I3LUQ6",0.23387235007701,0.641,FALSE,FALSE,1.06,-0.31,-0.689,0.749
ACAD9_I3LUR5,"ACAD9","I3LUR5",0.641875922591236,0.755,FALSE,FALSE,-0.185,0.265,-0.371,0.08
FHIP1A_I3LUW6,"FHIP1A","I3LUW6",0.99948970804806,0.824,FALSE,FALSE,0.000194,0.0192,-0.045,0.0194
LPP_I3LUY1,"LPP","I3LUY1",0.286184229365268,0.661,FALSE,FALSE,0.393,-0.273,0.113,0.12
CRYBG3_I3LUY9,"CRYBG3","I3LUY9",0.287569562146846,0.661,FALSE,FALSE,0.201,-0.163,0.112,0.0382
GATA4_I3LUZ9,"GATA4","I3LUZ9",0.897963051908633,0.809,FALSE,FALSE,0.0512,-0.101,0.167,-0.0495
RALB_I3LV17,"RALB","I3LV17",0.0301160534097693,0.545,FALSE,FALSE,0.624,-0.277,-0.187,0.348
OMA1_I3LV41,"OMA1","I3LV41",0.735265742547752,0.776,FALSE,FALSE,-0.105,0.0833,-0.055,-0.0212
KDM4A_I3LVJ1,"KDM4A","I3LVJ1",0.80643843723658,0.792,FALSE,FALSE,0.194,-0.0273,-0.195,0.167
TP53INP2_I3LVN2,"TP53INP2","I3LVN2",0.288477739186585,0.663,FALSE,FALSE,1.11,-0.32,-0.73,0.787
MACROD2_I3LVP4,"MACROD2","I3LVP4",0.851798358697924,0.801,FALSE,FALSE,0.0603,-0.0803,0.107,-0.02
ANKLE2_I3LVP6,"ANKLE2","I3LVP6",0.246618464074255,0.645,FALSE,FALSE,0.267,-0.104,-0.113,0.163
KATNA1_I3LVP8,"KATNA1","I3LVP8",0.0578376063704699,0.568,FALSE,FALSE,-0.414,0.204,0.0767,-0.21
RHOA_I3LVS7,"RHOA","I3LVS7",0.0303656718196189,0.545,FALSE,FALSE,0.468,-0.37,0.238,0.0986
GSK3B_I6YP72,"GSK3B","I6YP72",0.449982857267133,0.706,FALSE,FALSE,0.184,-0.0519,-0.125,0.132
JPT2_J9JIM0,"JPT2","J9JIM0",0.702783248083266,0.77,FALSE,FALSE,0.121,-0.108,0.0899,0.0133
MAGT1_K7GKA5,"MAGT1","K7GKA5",0.686244823536939,0.764,FALSE,FALSE,-0.225,0.0738,0.128,-0.151
NAA10_K7GKC7,"NAA10","K7GKC7",0.0163720055284166,0.545,FALSE,FALSE,-0.489,0.315,-0.083,-0.174
IGF2BP2_K7GKD3,"IGF2BP2","K7GKD3",0.489580027107763,0.716,FALSE,FALSE,-0.199,0.15,-0.0852,-0.0487
PIR_K7GKW6,"PIR","K7GKW6",0.751169923150754,0.779,FALSE,FALSE,-0.0818,0.116,-0.161,0.0337
CHM_K7GL59,"CHM","K7GL59",0.647462685330132,0.756,FALSE,FALSE,0.137,-0.107,0.067,0.0302
RIPK2_K7GL70,"RIPK2","K7GL70",0.729322580979458,0.774,FALSE,FALSE,0.0996,-0.0719,0.035,0.0277
TAB1_K7GLB8,"TAB1","K7GLB8",0.235851931765487,0.641,FALSE,FALSE,-0.268,0.207,-0.127,-0.0603
ACE2_K7GLM4,"ACE2","K7GLM4",0.841517967322668,0.799,FALSE,FALSE,0.0351,-0.0336,0.0315,0.00156
MOSPD2_K7GLS3,"MOSPD2","K7GLS3",0.645260748965883,0.756,FALSE,FALSE,0.151,-0.134,0.112,0.017
S100A9_K7GME6,"S100A9","K7GME6",0.111948963818527,0.614,FALSE,FALSE,0.749,-0.659,0.54,0.0898
MTMR1_K7GMF0,"MTMR1","K7GMF0",0.762837803345792,0.783,FALSE,FALSE,0.0702,-0.0454,0.0124,0.0248
MOSPD1_K7GMR4,"MOSPD1","K7GMR4",0.899549172266709,0.81,FALSE,FALSE,0.0283,-0.0338,0.0411,-0.0055
NBN_K7GMW9,"NBN","K7GMW9",0.869747334102341,0.805,FALSE,FALSE,0.0339,-0.0437,0.0568,-0.00982
PPP3CB_K7GMY6,"PPP3CB","K7GMY6",0.266915140684916,0.651,FALSE,FALSE,-0.238,0.202,-0.153,-0.0364
TRAF5_K7GN38,"TRAF5","K7GN38",0.222058674419808,0.638,FALSE,FALSE,0.944,-0.84,0.701,0.104
ASB9_K7GN41,"ASB9","K7GN41",0.140823374150502,0.619,FALSE,FALSE,0.442,-0.216,-0.0848,0.226
RBM10_K7GNC8,"RBM10","K7GNC8",0.760512151784173,0.782,FALSE,FALSE,0.0552,-0.0814,0.116,-0.0262
GK_K7GNE5,"GK","K7GNE5",0.982751287437582,0.823,FALSE,FALSE,0.00987,-0.165,0.372,-0.155
MRPL13_K7GP19,"MRPL13","K7GP19",0.682776313107355,0.763,FALSE,FALSE,0.136,0.103,-0.422,0.239
AGPAT1_K7GP47,"AGPAT1","K7GP47",0.422579014369089,0.699,FALSE,FALSE,0.203,0.00169,-0.274,0.204
CD248_K7GPF5,"CD248","K7GPF5",0.811183107285921,0.793,FALSE,FALSE,-0.265,0.639,-1.14,0.375
SAMD4B_K7GPV1,"SAMD4B","K7GPV1",0.0220847436701586,0.545,FALSE,FALSE,-0.619,0.332,0.0503,-0.287
MBNL3_K7GQC3,"MBNL3","K7GQC3",0.27118963074873,0.651,FALSE,FALSE,-0.533,-0.0222,0.762,-0.555
MCAT_K7GQG9,"MCAT","K7GQG9",0.501856440020253,0.718,FALSE,FALSE,-0.213,0.178,-0.132,-0.0344
SHROOM2_K7GQZ0,"SHROOM2","K7GQZ0",0.521451189962399,0.721,FALSE,FALSE,0.273,-0.191,0.0807,0.0823
SLC4A1_K7GR72,"SLC4A1","K7GR72",0.660580437174534,0.758,FALSE,FALSE,0.221,-0.151,0.0565,0.0705
PVR_K7GR94,"PVR","K7GR94",0.780935271532354,0.787,FALSE,FALSE,-0.121,0.0337,0.083,-0.0875
TNXB_K7GRK7,"TNXB","K7GRK7",0.912254827450259,0.812,FALSE,FALSE,0.0469,0.0666,-0.218,0.113
MAPK8_K7GRS5,"MAPK8","K7GRS5",0.662905115147589,0.759,FALSE,FALSE,-0.109,0.0499,0.0291,-0.0593
SEPTIN6_K7GRS8,"SEPTIN6","K7GRS8",0.474455825973962,0.71,FALSE,FALSE,-0.196,0.13,-0.0413,-0.0662
MPO_K7GRV6,"MPO","K7GRV6",0.205390706138233,0.632,FALSE,FALSE,1.17,-0.532,-0.317,0.637
MCTS1_K7GS62,"MCTS1","K7GS62",0.171459981967405,0.626,FALSE,FALSE,0.382,-0.289,0.165,0.0929
NDUFB9_K7GSE5,"NDUFB9","K7GSE5",0.497780925292923,0.718,FALSE,FALSE,0.454,-0.239,-0.049,0.216
NT5E_K7GSR6,"NT5E","K7GSR6",0.391991272246097,0.687,FALSE,FALSE,0.393,-0.374,0.349,0.0188
FUS_K7GSY7,"FUS","K7GSY7",0.584546520124094,0.739,FALSE,FALSE,0.193,-0.195,0.198,-0.00237
CDK6_K7GT60,"CDK6","K7GT60",0.327128626456944,0.669,FALSE,FALSE,-0.246,0.253,-0.261,0.00626
IGHG3_K7ZLA6,"IGHG3","K7ZLA6",0.910098833999351,0.812,FALSE,FALSE,0.0399,-0.0893,0.155,-0.0494
IGHG1_K7ZLA7,"IGHG1","K7ZLA7",0.552188967562312,0.733,FALSE,FALSE,-0.19,0.0737,0.0807,-0.116
SLC2A5_K9IVG2,"SLC2A5","K9IVG2",0.979551509945758,0.823,FALSE,FALSE,0.00648,-0.0511,0.111,-0.0446
AMFR_K9IVH5,"AMFR","K9IVH5",0.538264466158026,0.728,FALSE,FALSE,-0.271,0.0949,0.141,-0.177
SLC7A5_K9IVK6,"SLC7A5","K9IVK6",0.459878045158839,0.706,FALSE,FALSE,-0.275,0.199,-0.0972,-0.0761
WDR1_K9IVR7,"WDR1","K9IVR7",0.668187942176939,0.761,FALSE,FALSE,-0.109,0.0595,0.00676,-0.0497
DOCK1_K9IVS2,"DOCK1","K9IVS2",0.034175967739751,0.545,FALSE,FALSE,-0.452,0.284,-0.0607,-0.168
NLRP1_K9IW94,"NLRP1","K9IW94",0.463660444684764,0.706,FALSE,FALSE,-1.37,0.804,-0.0526,-0.564
PIK3R4_K9IWD2,"PIK3R4","K9IWD2",0.365553746226334,0.676,FALSE,FALSE,0.149,-0.122,0.0864,0.027
CEP350_K9J4Q9,"CEP350","K9J4Q9",0.640941537357514,0.754,FALSE,FALSE,0.211,0.0999,-0.514,0.311
TRIM11_K9J4S2,"TRIM11","K9J4S2",0.0814667032433954,0.594,FALSE,FALSE,-1.54,0.859,0.0488,-0.681
ANTXR2_K9J4T3,"ANTXR2","K9J4T3",0.0642690445990634,0.575,FALSE,FALSE,0.959,-0.602,0.124,0.358
SORBS3_K9J4T7,"SORBS3","K9J4T7",0.610929928099265,0.745,FALSE,FALSE,-0.202,0.0702,0.106,-0.132
SNRNP200_K9J4V0,"SNRNP200","K9J4V0",0.42988491884613,0.701,FALSE,FALSE,-0.138,0.062,0.0394,-0.0761
MICAL2_K9J6J7,"MICAL2","K9J6J7",0.0342350818415369,0.545,FALSE,FALSE,2.15,-1.42,0.441,0.733
UTRN_K9J6K2,"UTRN","K9J6K2",0.889694813320943,0.809,FALSE,FALSE,0.0252,-0.0578,0.101,-0.0326
EEA1_K9J6K6,"EEA1","K9J6K6",0.609297179630463,0.745,FALSE,FALSE,0.0988,-0.101,0.104,-0.00226
FKBP15_K9J6L3,"FKBP15","K9J6L3",0.275845612273691,0.655,FALSE,FALSE,0.236,-0.155,0.0465,0.0813
KIAA0319L_M3TYA5,"KIAA0319L","M3TYA5",0.031592547004018,0.545,FALSE,FALSE,0.473,-0.34,0.162,0.133
MCM6_M3TYJ4,"MCM6","M3TYJ4",0.211331921120531,0.634,FALSE,FALSE,-1.82,1.32,-0.662,-0.495
PKNOX1_M3TYS7,"PKNOX1","M3TYS7",0.0290929275327104,0.545,FALSE,FALSE,1.6,-1.06,0.352,0.535
ROCK2_M3TYT0,"ROCK2","M3TYT0",0.84514328925722,0.8,FALSE,FALSE,-0.0353,0.0163,0.00899,-0.019
INTS4_M3UYX0,"INTS4","M3UYX0",0.451814115571137,0.706,FALSE,FALSE,-0.256,0.186,-0.0936,-0.0695
CHAMP1_M3UYZ2,"CHAMP1","M3UYZ2",0.522240533525867,0.722,FALSE,FALSE,0.14,-0.135,0.128,0.00518
DHX32_M3UZ62,"DHX32","M3UZ62",0.578623236579491,0.738,FALSE,FALSE,-0.177,0.209,-0.252,0.0322
GMEB1_M3UZ68,"GMEB1","M3UZ68",0.83857497758044,0.799,FALSE,FALSE,-0.0305,0.0638,-0.108,0.0333
HNRNPR_M3V815,"HNRNPR","M3V815",0.701160768190243,0.769,FALSE,FALSE,0.099,-0.0489,-0.018,0.0501
TFCP2_M3V851,"TFCP2","M3V851",0.363504339582075,0.675,FALSE,FALSE,-0.179,0.157,-0.127,-0.0226
MFN1_M3VH65,"MFN1","M3VH65",0.740215101553441,0.776,FALSE,FALSE,0.0706,-0.00744,-0.0767,0.0631
ITCH_M3VJZ8,"ITCH","M3VJZ8",0.498277843308291,0.718,FALSE,FALSE,-0.113,0.0188,0.107,-0.0944
EIF5_M3VK13,"EIF5","M3VK13",0.62934075764645,0.752,FALSE,FALSE,0.0767,-0.0923,0.113,-0.0156
PPP4C_M3VK32,"PPP4C","M3VK32",0.19675993808134,0.632,FALSE,FALSE,-0.229,0.123,0.0182,-0.106
CYP2S1_M3VK37,"CYP2S1","M3VK37",0.147548516277889,0.62,FALSE,FALSE,-0.694,0.406,-0.0235,-0.287
SLC25A46_M3VK44,"SLC25A46","M3VK44",0.014162651942294,0.545,FALSE,FALSE,-0.477,0.204,0.16,-0.273
ITIH2_O02668,"ITIH2","O02668",0.692732021322461,0.767,FALSE,FALSE,-0.112,-0.0619,0.293,-0.174
HSP90AA1_O02705,"HSP90AA1","O02705",0.440500307369658,0.705,FALSE,FALSE,0.131,-0.13,0.128,0.00144
FABP3_O02772,"FABP3","O02772",0.0352171009307818,0.545,FALSE,FALSE,0.79,-0.459,0.017,0.331
STAT2_O02799,"STAT2","O02799",0.510688133644495,0.72,FALSE,FALSE,-0.146,0.146,-0.147,0.000397
CD46_O02839,"CD46","O02839",0.0581663465660589,0.568,FALSE,FALSE,0.674,-0.44,0.128,0.234
CDH5_O02840,"CDH5","O02840",0.893038169108482,0.809,FALSE,FALSE,0.0273,-0.0242,0.02,0.00313
TGFBI_O11780,"TGFBI","O11780",0.149816895490183,0.62,FALSE,FALSE,-0.306,0.111,0.15,-0.195
PIP4K2A_O13010,"PIP4K2A","O13010",0.740558596469768,0.776,FALSE,FALSE,0.0718,-0.075,0.0792,-0.00316
KCNMA1_O18866,"KCNMA1","O18866",0.667129516493165,0.761,FALSE,FALSE,0.0922,0.123,-0.41,0.215
CDH3_O18926,"CDH3","O18926",0.0346727982864542,0.545,FALSE,FALSE,1.71,-1.19,0.501,0.519
ARAF_O19004,"ARAF","O19004",0.164496465557033,0.621,FALSE,FALSE,-0.302,0.0932,0.185,-0.209
APCS_O19063,"APCS","O19063",0.307974999262739,0.666,FALSE,FALSE,-1.05,0.422,0.418,-0.63
SUCLG1_O19069,"SUCLG1","O19069",0.93961771134898,0.814,FALSE,FALSE,0.0338,0.0978,-0.273,0.132
MGAT2_O19071,"MGAT2","O19071",0.652412153111138,0.757,FALSE,FALSE,0.0917,-0.0386,-0.0322,0.0531
O19074_O19074,"O19074","O19074",0.0636974937751086,0.574,FALSE,FALSE,-0.647,0.342,0.065,-0.305
CDSN_O19084,"CDSN","O19084",0.461076732179223,0.706,FALSE,FALSE,0.562,0.679,-2.33,1.24
CSNK1A1_O19175,"CSNK1A1","O19175",0.447433928247445,0.706,FALSE,FALSE,-0.256,0.155,-0.0199,-0.101
APOA4_O46409,"APOA4","O46409",0.341487914239515,0.673,FALSE,FALSE,0.343,-0.304,0.252,0.0392
CYP51A1_O46420,"CYP51A1","O46420",0.32706198220549,0.669,FALSE,FALSE,-0.279,0.281,-0.284,0.00195
CTSH_O46427,"CTSH","O46427",0.0943206510645695,0.605,FALSE,FALSE,0.542,-0.268,-0.098,0.274
PDXK_O46560,"PDXK","O46560",0.55703918151325,0.733,FALSE,FALSE,0.156,-0.0936,0.0107,0.0622
CD59_O62680,"CD59","O62680",0.00220050689802098,0.462,FALSE,FALSE,1.26,-0.906,0.436,0.353
CAT_O62839,"CAT","O62839",0.112150246332924,0.614,FALSE,FALSE,0.377,-0.258,0.0994,0.119
DNASE2_O62855,"DNASE2","O62855",0.0643722122801484,0.575,FALSE,FALSE,0.645,-0.352,-0.0386,0.293
IMPA1_O77591,"IMPA1","O77591",0.200417756824764,0.632,FALSE,FALSE,0.261,-0.109,-0.0941,0.152
ADAM10_O77633,"ADAM10","O77633",0.666005390326174,0.761,FALSE,FALSE,-0.0816,-0.0302,0.179,-0.112
ADAM17_O77636,"ADAM17","O77636",0.232241972893151,0.64,FALSE,FALSE,0.382,-0.236,0.0421,0.146
NFATC1_O77638,"NFATC1","O77638",0.614453281633708,0.746,FALSE,FALSE,0.539,-0.393,0.197,0.147
RND3_O77683,"RND3","O77683",0.565878392654968,0.735,FALSE,FALSE,0.189,-0.152,0.102,0.0375
ATP2A3_O77696,"ATP2A3","O77696",0.404241879964841,0.694,FALSE,FALSE,0.263,-0.098,-0.122,0.165
SCAMP1_O77735,"SCAMP1","O77735",0.0453303620097672,0.568,FALSE,FALSE,0.597,-0.396,0.129,0.2
FAS_O77736,"FAS","O77736",0.361371180877582,0.675,FALSE,FALSE,0.449,-0.155,-0.237,0.294
BCL2L1_O77737,"BCL2L1","O77737",0.0077092011957004,0.525,FALSE,FALSE,0.745,-0.356,-0.162,0.389
MT-ND2_O79875,"MT-ND2","O79875",0.0226070394750396,0.545,FALSE,FALSE,1.51,-0.968,0.24,0.546
MT-ND3_O79880,"MT-ND3","O79880",0.121154781728607,0.616,FALSE,FALSE,1.51,-1.15,0.677,0.355
MT-ND4_O79881,"MT-ND4","O79881",0.378428123964538,0.68,FALSE,FALSE,0.527,-0.0718,-0.535,0.455
F12_O97507,"F12","O97507",0.857031442942241,0.803,FALSE,FALSE,0.0569,-0.0467,0.0331,0.0102
TUFT1_O97557,"TUFT1","O97557",0.711899187662347,0.771,FALSE,FALSE,0.37,-0.467,0.596,-0.0968
SUCLA2_O97580,"SUCLA2","O97580",0.363173552768399,0.675,FALSE,FALSE,-0.692,0.597,-0.469,-0.0955
NPC2_O97763,"NPC2","O97763",0.00956871963195504,0.535,FALSE,FALSE,1.07,-0.649,0.0861,0.422
FABP4_O97788,"FABP4","O97788",0.809119073078951,0.792,FALSE,FALSE,0.15,-0.155,0.162,-0.00486
CYB5A_P00172,"CYB5A","P00172",0.355499810839724,0.674,FALSE,FALSE,0.208,-0.098,-0.048,0.11
FDX1_P00258,"FDX1","P00258",0.981758217213585,0.823,FALSE,FALSE,-0.00828,0.0636,-0.137,0.0554
LDHB_P00336,"LDHB","P00336",0.51452045511642,0.721,FALSE,FALSE,0.191,-0.169,0.139,0.0221
LDHA_P00339,"LDHA","P00339",0.861178723807148,0.804,FALSE,FALSE,-0.074,0.0453,-0.00703,-0.0287
MDH2_P00346,"MDH2","P00346",0.745015977556769,0.777,FALSE,FALSE,-0.142,0.235,-0.358,0.0929
HADH_P00348,"HADH","P00348",0.956488003255346,0.818,FALSE,FALSE,0.0265,0.104,-0.279,0.131
GAPDH_P00355,"GAPDH","P00355",0.0554965261090081,0.568,FALSE,FALSE,0.412,-0.279,0.102,0.133
DHFR_P00377,"DHFR","P00377",0.31230852139993,0.666,FALSE,FALSE,-0.206,0.224,-0.248,0.0182
GOT1_P00503,"GOT1","P00503",0.374318780155039,0.68,FALSE,FALSE,0.158,-0.0683,-0.0508,0.0894
GOT2_P00506,"GOT2","P00506",0.700011295184655,0.769,FALSE,FALSE,-0.233,0.288,-0.361,0.0548
AK1_P00571,"AK1","P00571",0.426456271272922,0.7,FALSE,FALSE,0.174,-0.156,0.131,0.0186
PNLIP_P00591,"PNLIP","P00591",0.0960052168932356,0.606,FALSE,FALSE,1.16,-0.741,0.187,0.415
PLA2G1B_P00592,"PLA2G1B","P00592",0.844308886807667,0.8,FALSE,FALSE,0.159,-0.11,0.0452,0.0489
FBP1_P00636,"FBP1","P00636",0.0391158326806466,0.557,FALSE,FALSE,0.319,-0.153,-0.068,0.166
RNASE1_P00671,"RNASE1","P00671",0.0166127025561788,0.545,FALSE,FALSE,0.917,-0.473,-0.12,0.445
AMY2_P00690,"AMY2","P00690",0.408394372756474,0.697,FALSE,FALSE,0.559,-0.299,-0.047,0.26
P00761_P00761,"P00761","P00761",0.477393839611858,0.711,FALSE,FALSE,0.326,-0.243,0.133,0.0828
CELA1_P00772,"CELA1","P00772",0.687459984051439,0.765,FALSE,FALSE,0.333,-0.264,0.173,0.0685
CTSD_P00795,"CTSD","P00795",0.00478316418176543,0.482,FALSE,FALSE,0.999,-0.687,0.271,0.312
ACYP2_P00819,"ACYP2","P00819",0.354065818334476,0.674,FALSE,FALSE,-0.249,0.164,-0.0506,-0.085
CS_P00889,"CS","P00889",0.624534804126919,0.749,FALSE,FALSE,-0.27,0.321,-0.389,0.0507
SPINK1_P00998,"SPINK1","P00998",0.102418761150652,0.613,FALSE,FALSE,0.666,-0.293,-0.205,0.373
C3_P01025,"C3","P01025",0.892443989333481,0.809,FALSE,FALSE,-0.0457,-0.144,0.397,-0.19
C5_P01032,"C5","P01032",0.209965533234037,0.633,FALSE,FALSE,1.06,-0.868,0.615,0.19
SCG5_P01165,"SCG5","P01165",0.224681683673558,0.639,FALSE,FALSE,0.34,-0.101,-0.219,0.24
SST_P01168,"SST","P01168",0.0604649738376486,0.571,FALSE,FALSE,1.05,-0.472,-0.292,0.573
GCG_P01274,"GCG","P01274",0.0516374107745719,0.568,FALSE,FALSE,1.54,-0.526,-0.829,1.02
PPY_P01300,"PPY","P01300",0.244003307764769,0.645,FALSE,FALSE,-1.98,0.915,0.507,-1.07
NPY_P01304,"NPY","P01304",0.528818924431409,0.724,FALSE,FALSE,0.256,-0.11,-0.0858,0.146
INS_P01315,"INS","P01315",0.174549462451747,0.629,FALSE,FALSE,0.425,-0.0878,-0.362,0.337
TFF2_P01359,"TFF2","P01359",0.00192758352388839,0.462,FALSE,FALSE,2.24,-1.21,-0.164,1.03
P01846_P01846,"P01846","P01846",0.518753765069655,0.721,FALSE,FALSE,0.42,-0.431,0.446,-0.0113
HBA_P01965,"HBA","P01965",0.00727625735166549,0.525,FALSE,FALSE,1.6,-1.23,0.735,0.372
HBB_P02067,"HBB","P02067",0.0172846590795931,0.545,FALSE,FALSE,1.85,-1.44,0.902,0.406
DES_P02540,"DES","P02540",0.0492840272081797,0.568,FALSE,FALSE,-0.848,0.351,0.311,-0.497
VIM_P02543,"VIM","P02543",0.0988367001597056,0.61,FALSE,FALSE,-0.669,0.105,0.646,-0.563
NEFL_P02547,"NEFL","P02547",0.301706388439084,0.665,FALSE,FALSE,-0.377,-0.0057,0.515,-0.382
TUBA1A_P02550,"TUBA1A","P02550",0.0964045937613243,0.606,FALSE,FALSE,-0.547,0.397,-0.197,-0.15
P02554_P02554,"P02554","P02554",0.0306916047476266,0.545,FALSE,FALSE,1.35,-1.05,0.657,0.297
S100G_P02632,"S100G","P02632",0.312398346089484,0.666,FALSE,FALSE,2.39,-1.03,-0.766,1.35
CLPS_P02703,"CLPS","P02703",0.0542082880210077,0.568,FALSE,FALSE,0.831,-0.522,0.11,0.309
VCP_P03974,"VCP","P03974",0.189460008776366,0.632,FALSE,FALSE,0.198,-0.152,0.0901,0.0462
S100A10_P04163,"S100A10","P04163",0.00548902332799498,0.482,FALSE,FALSE,1.59,-1.06,0.345,0.535
POR_P04175,"POR","P04175",0.975993734661016,0.822,FALSE,FALSE,-0.00516,0.0373,-0.0801,0.0321
SOD1_P04178,"SOD1","P04178",0.083282215377143,0.594,FALSE,FALSE,0.342,-0.219,0.0543,0.123
AMBP_P04366,"AMBP","P04366",0.887075080750939,0.809,FALSE,FALSE,-0.0386,-0.0598,0.191,-0.0984
CHGA_P04404,"CHGA","P04404",0.764582582641672,0.783,FALSE,FALSE,-0.0976,0.175,-0.277,0.0771
P04416_P04416,"P04416","P04416",0.793204360381126,0.788,FALSE,FALSE,-0.593,0.502,-0.38,-0.0913
CAPNS1_P04574,"CAPNS1","P04574",0.340569787611637,0.673,FALSE,FALSE,0.164,-0.117,0.0553,0.0464
ATP1A1_P05024,"ATP1A1","P05024",0.3951112528988,0.688,FALSE,FALSE,0.163,-0.0997,0.0159,0.0628
ATP1B1_P05027,"ATP1B1","P05027",0.00360816125574542,0.482,FALSE,FALSE,0.995,-0.678,0.256,0.317
PRKAR2A_P05207,"PRKAR2A","P05207",0.0506685433978421,0.568,FALSE,FALSE,0.451,-0.271,0.0307,0.18
PRKACB_P05383,"PRKACB","P05383",0.269873084787498,0.651,FALSE,FALSE,-0.319,0.218,-0.0837,-0.101
CHRM2_P06199,"CHRM2","P06199",0.792537863915903,0.788,FALSE,FALSE,0.0763,-0.0453,0.00405,0.031
PLG_P06867,"PLG","P06867",0.693496785683986,0.767,FALSE,FALSE,0.087,-0.222,0.402,-0.135
PRKAR1A_P07802,"PRKAR1A","P07802",0.553937927707447,0.733,FALSE,FALSE,-0.124,0.13,-0.137,0.00563
GPI_P08059,"GPI","P08059",0.91335937224839,0.812,FALSE,FALSE,-0.0216,-0.0656,0.182,-0.0872
ANXA4_P08132,"ANXA4","P08132",0.293258063113375,0.663,FALSE,FALSE,0.158,-0.067,-0.0537,0.0905
CELA2A_P08419,"CELA2A","P08419",0.353888391302168,0.674,FALSE,FALSE,1.01,-0.743,0.385,0.269
NEFM_P08552,"NEFM","P08552",0.693435078059717,0.767,FALSE,FALSE,0.206,-0.298,0.422,-0.0926
ALB_P08835,"ALB","P08835",0.122582685380798,0.616,FALSE,FALSE,0.534,-0.4,0.223,0.133
TF_P09571,"TF","P09571",0.191510182153974,0.632,FALSE,FALSE,0.416,-0.347,0.256,0.0688
DLD_P09623,"DLD","P09623",0.996476541664316,0.823,FALSE,FALSE,-0.0018,0.061,-0.14,0.0592
CPA1_P09954,"CPA1","P09954",0.267498704064509,0.651,FALSE,FALSE,0.717,-0.428,0.0427,0.289
CPB1_P09955,"CPB1","P09955",0.256003871766773,0.646,FALSE,FALSE,0.706,-0.34,-0.149,0.366
CCDC127_P0C267,"CCDC127","P0C267",0.420260453529645,0.699,FALSE,FALSE,-0.175,0.157,-0.133,-0.0176
MTARC2_P0C2C3,"MTARC2","P0C2C3",0.413844202982032,0.697,FALSE,FALSE,-0.436,0.453,-0.476,0.0172
GMPPB_P0C5I2,"GMPPB","P0C5I2",0.345085751391821,0.674,FALSE,FALSE,-0.18,0.136,-0.0785,-0.0433
GON7_P0C8B5,"GON7","P0C8B5",0.74889008094209,0.778,FALSE,FALSE,0.0722,0.0276,-0.161,0.0998
UBC_P0CG68,"UBC","P0CG68",0.343668875607635,0.673,FALSE,FALSE,-0.827,0.764,-0.68,-0.0632
PCCA_P0DTA4,"PCCA","P0DTA4",0.169121910055214,0.623,FALSE,FALSE,-0.742,0.642,-0.508,-0.1
FH_P10173,"FH","P10173",0.777591435842217,0.786,FALSE,FALSE,-0.137,0.191,-0.263,0.0539
CFL1_P10668,"CFL1","P10668",0.0882170055238484,0.598,FALSE,FALSE,0.438,-0.293,0.0991,0.145
RNH1_P10775,"RNH1","P10775",0.0254341560706445,0.545,FALSE,FALSE,0.476,-0.291,0.046,0.184
CHRM3_P11483,"CHRM3","P11483",0.516521062713993,0.721,FALSE,FALSE,0.14,-0.112,0.0742,0.0282
PPP2CB_P11493,"PPP2CB","P11493",0.25586371061257,0.646,FALSE,FALSE,-2.31,1.49,-0.401,-0.818
ATP2A2_P11607,"ATP2A2","P11607",0.450110369407554,0.706,FALSE,FALSE,-0.147,0.0298,0.126,-0.117
MDH1_P11708,"MDH1","P11708",0.450101414808477,0.706,FALSE,FALSE,0.19,-0.16,0.121,0.0297
DNASE1_P11936,"DNASE1","P11936",0.262639205719157,0.648,FALSE,FALSE,0.452,-0.244,-0.0331,0.208
DBI_P12026,"DBI","P12026",0.0318429658553437,0.545,FALSE,FALSE,0.777,-0.425,-0.0438,0.352
NEFH_P12037,"NEFH","P12037",0.00241486902287689,0.462,FALSE,FALSE,-4.63,2.05,1.38,-2.58
GLRX_P12309,"GLRX","P12309",0.00034809725984782,0.284,FALSE,FALSE,0.962,-0.567,0.0405,0.395
CAST_P12675,"CAST","P12675",0.223087262151751,0.639,FALSE,FALSE,-0.403,0.15,0.188,-0.254
HMGB1_P12682,"HMGB1","P12682",0.10477149641251,0.614,FALSE,FALSE,0.481,-0.352,0.179,0.129
ATP5PF_P13618,"ATP5PF","P13618",0.286298537697215,0.661,FALSE,FALSE,0.476,-0.29,0.043,0.186
SPP1_P14287,"SPP1","P14287",0.062828355451784,0.574,FALSE,FALSE,1.42,-0.611,-0.474,0.814
PGD_P14332,"PGD","P14332",0.999564297294796,0.824,FALSE,FALSE,0.000181,-0.0441,0.103,-0.044
FGA_P14460,"FGA","P14460",0.404877271585524,0.694,FALSE,FALSE,-0.606,0.325,0.0494,-0.281
FGB_P14477,"FGB","P14477",0.248399594066075,0.645,FALSE,FALSE,-1.42,0.942,-0.312,-0.473
LTF_P14632,"LTF","P14632",0.991083033049311,0.823,FALSE,FALSE,0.00337,-0.106,0.242,-0.102
ANPEP_P15145,"ANPEP","P15145",0.00522490901412013,0.482,FALSE,FALSE,0.579,-0.447,0.271,0.132
TGFB3_P15203,"TGFB3","P15203",0.181897405459052,0.632,FALSE,FALSE,1.61,-0.829,-0.21,0.779
RNASE4_P15468,"RNASE4","P15468",0.279290286835421,0.657,FALSE,FALSE,0.606,-0.354,0.0196,0.251
P15980_P15980,"P15980","P15980",0.00405486371896448,0.482,FALSE,FALSE,-0.957,0.552,-0.012,-0.405
P15981_P15981,"P15981","P15981",0.0270580301085918,0.545,FALSE,FALSE,5.76,-3.43,0.339,2.32
P15982_P15982,"P15982","P15982",0.00282831706940588,0.475,FALSE,FALSE,-1.56,1.04,-0.337,-0.526
P15983_P15983,"P15983","P15983",0.608771472076694,0.745,FALSE,FALSE,0.254,-0.25,0.244,0.0045
ACO2_P16276,"ACO2","P16276",0.846880556657419,0.8,FALSE,FALSE,0.0805,0.0483,-0.22,0.129
F9_P16293,"F9","P16293",0.952229595957574,0.816,FALSE,FALSE,0.0171,-0.0916,0.191,-0.0745
IGF1_P16545,"IGF1","P16545",0.648807353897217,0.756,FALSE,FALSE,-0.519,-0.0195,0.738,-0.539
RENBP_P17560,"RENBP","P17560",0.058438968367549,0.568,FALSE,FALSE,0.671,-0.443,0.138,0.228
TCN1_P17630,"TCN1","P17630",0.282025301638061,0.657,FALSE,FALSE,0.993,0.175,-1.73,1.17
HMGB2_P17741,"HMGB2","P17741",0.831635345424395,0.797,FALSE,FALSE,-0.0546,0.0202,0.0256,-0.0344
ATP4B_P18434,"ATP4B","P18434",0.851020684640109,0.801,FALSE,FALSE,-0.236,-0.201,0.783,-0.437
APOA1_P18648,"APOA1","P18648",0.974642387888974,0.822,FALSE,FALSE,0.019,-0.21,0.464,-0.191
FTH1_P19130,"FTH1","P19130",0.757789753427129,0.781,FALSE,FALSE,-0.0838,0.0893,-0.0966,0.00545
FTL_P19133,"FTL","P19133",0.504730807699279,0.718,FALSE,FALSE,-0.146,0.159,-0.177,0.0132
APEH_P19205,"APEH","P19205",0.604232221125488,0.745,FALSE,FALSE,-0.121,0.0903,-0.0501,-0.0302
ANXA1_P19619,"ANXA1","P19619",0.712138163415628,0.771,FALSE,FALSE,-0.0878,0.02,0.0704,-0.0678
ANXA2_P19620,"ANXA2","P19620",0.270357048611865,0.651,FALSE,FALSE,0.269,-0.262,0.251,0.00769
SPARC_P20112,"SPARC","P20112",0.74150728401726,0.776,FALSE,FALSE,0.0766,-0.0363,-0.0173,0.0402
DGKA_P20192,"DGKA","P20192",0.657973778824448,0.758,FALSE,FALSE,-0.0799,0.0783,-0.0763,-0.00154
SLC2A1_P20303,"SLC2A1","P20303",0.130695685623416,0.616,FALSE,FALSE,-0.355,0.164,0.0901,-0.191
GSN_P20305,"GSN","P20305",0.061760650173952,0.574,FALSE,FALSE,0.413,-0.273,0.0859,0.14
EIF2S1_P20460,"EIF2S1","P20460",0.178029678357233,0.632,FALSE,FALSE,-0.448,0.318,-0.144,-0.13
EIF2S3_P20461,"EIF2S3","P20461",0.295179294230023,0.664,FALSE,FALSE,-0.437,0.211,0.0903,-0.226
GGT1_P20735,"GGT1","P20735",0.708446025333735,0.77,FALSE,FALSE,0.335,-0.554,0.845,-0.218
TMSB10_P21753,"TMSB10","P21753",0.638323372594854,0.753,FALSE,FALSE,0.284,0.0796,-0.565,0.364
NFIC_P21999,"NFIC","P21999",0.672372429060931,0.763,FALSE,FALSE,-0.139,0.0709,0.0203,-0.0684
DPP4_P22411,"DPP4","P22411",0.336530248108498,0.672,FALSE,FALSE,-0.308,0.142,0.08,-0.166
DPEP1_P22412,"DPEP1","P22412",0.0010856035958213,0.384,FALSE,FALSE,1.72,-0.963,-0.0503,0.76
ATP2B1_P23220,"ATP2B1","P23220",0.514843512222223,0.721,FALSE,FALSE,0.117,-0.0964,0.0694,0.0203
PREP_P23687,"PREP","P23687",0.726900018169199,0.774,FALSE,FALSE,0.0877,-0.0493,-0.00185,0.0384
IGF2_P23695,"IGF2","P23695",0.0795969457513778,0.594,FALSE,FALSE,0.596,-0.558,0.506,0.0387
ACYP1_P24540,"ACYP1","P24540",0.837200373280997,0.798,FALSE,FALSE,-0.039,0.0477,-0.0594,0.00871
IGFBP2_P24853,"IGFBP2","P24853",0.991502765890059,0.823,FALSE,FALSE,0.00722,-0.099,0.221,-0.0918
MSN_P26042,"MSN","P26042",0.49595901659403,0.717,FALSE,FALSE,0.183,-0.238,0.31,-0.0544
RDX_P26044,"RDX","P26044",0.244912351411111,0.645,FALSE,FALSE,0.175,-0.177,0.18,-0.00213
VCL_P26234,"VCL","P26234",0.492604535127958,0.717,FALSE,FALSE,0.114,-0.0959,0.0715,0.0183
RBP4_P27485,"RBP4","P27485",0.549171877809657,0.731,FALSE,FALSE,0.154,-0.128,0.0926,0.0265
MX1_P27594,"MX1","P27594",0.0704430271262933,0.589,FALSE,FALSE,2.39,-1.55,0.442,0.834
APOC3_P27917,"APOC3","P27917",0.832158350482319,0.797,FALSE,FALSE,0.204,-0.0729,-0.102,0.131
SORBS2_P28220,"SORBS2","P28220",0.310592773512428,0.666,FALSE,FALSE,-0.3,0.105,0.155,-0.195
CALR_P28491,"CALR","P28491",0.0206236680501641,0.545,FALSE,FALSE,0.751,-0.465,0.0847,0.285
SOD2_P28768,"SOD2","P28768",0.411587960436288,0.697,FALSE,FALSE,-0.633,0.54,-0.415,-0.0933
LAP3_P28839,"LAP3","P28839",0.994885027177613,0.823,FALSE,FALSE,0.00254,-0.0503,0.114,-0.0478
MYL9_P29269,"MYL9","P29269",0.707061471072369,0.77,FALSE,FALSE,0.247,-0.252,0.26,-0.0056
EEF1B_P29412,"EEF1B","P29412",0.853389265475027,0.802,FALSE,FALSE,0.144,0.0546,-0.32,0.199
AHSG_P29700,"AHSG","P29700",0.334877566562779,0.672,FALSE,FALSE,0.288,-0.0377,-0.295,0.25
GNAS_P29797,"GNAS","P29797",0.698980893201244,0.768,FALSE,FALSE,-0.121,0.0945,-0.0594,-0.0263
PDHA1_P29804,"PDHA1","P29804",0.379807913216057,0.681,FALSE,FALSE,-0.464,0.372,-0.248,-0.0926
PF4_P30034,"PF4","P30034",0.00492263246204568,0.482,FALSE,FALSE,3.53,-2.62,1.42,0.905
GUK1_P31006,"GUK1","P31006",0.873247008052316,0.806,FALSE,FALSE,-0.024,0.0201,-0.0148,-0.00396
ANG_P31346,"ANG","P31346",0.20738349302685,0.632,FALSE,FALSE,0.71,-0.356,-0.115,0.353
S100A11_P31950,"S100A11","P31950",0.0760463468445646,0.593,FALSE,FALSE,0.786,-0.639,0.443,0.147
NPG3_P32196,"NPG3","P32196",0.675218986146391,0.763,FALSE,FALSE,-0.883,0.599,-0.219,-0.285
IDH2_P33198,"IDH2","P33198",0.433593720744169,0.702,FALSE,FALSE,-0.474,0.443,-0.401,-0.0316
P34934_P34934,"P34934","P34934",0.555582133154315,0.733,FALSE,FALSE,0.204,-0.0697,-0.11,0.134
HSPA5_P34935,"HSPA5","P34935",0.00780612463664989,0.525,FALSE,FALSE,0.688,-0.426,0.0759,0.262
SPRP_P35323,"SPRP","P35323",0.0892837473416789,0.599,FALSE,FALSE,3,-1.22,-1.16,1.78
CAPN1_P35750,"CAPN1","P35750",0.67867162328835,0.763,FALSE,FALSE,-0.111,0.0704,-0.0163,-0.0406
PRKACA_P36887,"PRKACA","P36887",0.642596129542967,0.755,FALSE,FALSE,-0.204,0.182,-0.153,-0.0217
GPX4_P36968,"GPX4","P36968",0.943550729857161,0.815,FALSE,FALSE,-0.0181,0.064,-0.125,0.0459
ACY1_P37111,"ACY1","P37111",0.493552143405938,0.717,FALSE,FALSE,0.126,-0.0513,-0.0487,0.075
ENG_P37176,"ENG","P37176",0.226850997090287,0.639,FALSE,FALSE,-1.77,0.883,0.303,-0.889
CAP1_P40125,"CAP1","P40125",0.824605490111281,0.796,FALSE,FALSE,0.0508,0.00526,-0.08,0.0561
ACADM_P41367,"ACADM","P41367",0.335132453056219,0.672,FALSE,FALSE,-0.393,0.273,-0.112,-0.12
IDH3G_P41566,"IDH3G","P41566",0.683170337866732,0.763,FALSE,FALSE,-0.227,0.109,0.0485,-0.118
GLUD1_P42174,"GLUD1","P42174",0.306171653515035,0.666,FALSE,FALSE,-0.444,0.417,-0.381,-0.0269
TPM1_P42639,"TPM1","P42639",0.053888609600599,0.568,FALSE,FALSE,-0.436,0.278,-0.0667,-0.158
CAPN2_P43367,"CAPN2","P43367",0.338614556571813,0.672,FALSE,FALSE,-0.3,0.195,-0.0542,-0.105
LOX_P45845,"LOX","P45845",0.665992041430119,0.761,FALSE,FALSE,-0.361,0.474,-0.624,0.113
DPT_P45846,"DPT","P45846",0.514805768204641,0.721,FALSE,FALSE,0.216,-0.0503,-0.171,0.166
RPS12_P46405,"RPS12","P46405",0.020685682222233,0.545,FALSE,FALSE,0.55,-0.34,0.0608,0.21
GLUL_P46410,"GLUL","P46410",0.122191619033445,0.616,FALSE,FALSE,-0.372,0.215,-0.0054,-0.157
TBXAS1_P47787,"TBXAS1","P47787",0.304046212903078,0.666,FALSE,FALSE,-0.375,0.169,0.104,-0.205
THOP1_P47788,"THOP1","P47788",0.840500743663393,0.799,FALSE,FALSE,0.0291,-0.0263,0.0227,0.00274
GAD2_P48321,"GAD2","P48321",0.111037891385113,0.614,FALSE,FALSE,1.58,-1.04,0.32,0.539
SLC9A1_P48762,"SLC9A1","P48762",0.257617550738584,0.646,FALSE,FALSE,0.568,-0.218,-0.248,0.35
VTN_P48819,"VTN","P48819",0.776015285802991,0.786,FALSE,FALSE,-0.0513,-0.0207,0.117,-0.072
VEGFA_P49151,"VEGFA","P49151",0.0878267574329161,0.598,FALSE,FALSE,0.866,-0.632,0.321,0.234
RPS26_P49171,"RPS26","P49171",0.931117258528639,0.813,FALSE,FALSE,-0.0285,0.0141,0.00519,-0.0145
RPL21_P49666,"RPL21","P49666",0.162576309542609,0.621,FALSE,FALSE,0.275,-0.15,-0.0158,0.125
LPL_P49923,"LPL","P49923",0.0257852113610432,0.545,FALSE,FALSE,0.511,-0.315,0.0536,0.196
PRNP_P49927,"PRNP","P49927",0.0517087911893136,0.568,FALSE,FALSE,0.534,-0.436,0.306,0.0977
PMAP23_P49930,"PMAP23","P49930",0.713165787887775,0.771,FALSE,FALSE,0.409,-0.632,0.928,-0.222
RBP2_P50121,"RBP2","P50121",0.142611487686981,0.619,FALSE,FALSE,2.46,-1.78,0.879,0.679
TTR_P50390,"TTR","P50390",0.0243891905269476,0.545,FALSE,FALSE,0.724,-0.421,0.0167,0.303
GATM_P50441,"GATM","P50441",0.804986257019104,0.792,FALSE,FALSE,0.151,-0.0267,-0.14,0.125
SERPINA1_P50447,"SERPINA1","P50447",0.208981706928261,0.632,FALSE,FALSE,0.393,-0.301,0.179,0.0916
AKR1A1_P50578,"AKR1A1","P50578",0.399212461569641,0.691,FALSE,FALSE,0.142,-0.102,0.0474,0.0406
NUDT2_P50584,"NUDT2","P50584",0.857032174237617,0.803,FALSE,FALSE,-0.0387,0.168,-0.341,0.13
MT-CO2_P50667,"MT-CO2","P50667",0.24413687523439,0.645,FALSE,FALSE,0.591,-0.263,-0.175,0.328
HPX_P50828,"HPX","P50828",0.727651826159852,0.774,FALSE,FALSE,0.0983,-0.169,0.264,-0.0708
CFD_P51779,"CFD","P51779",0.413630198780585,0.697,FALSE,FALSE,-0.19,0.103,0.0123,-0.0868
P51781_P51781,"P51781","P51781",0.795134830169252,0.789,FALSE,FALSE,0.34,-0.647,1.06,-0.307
PRDX2_P52552,"PRDX2","P52552",0.248629162192543,0.645,FALSE,FALSE,-0.325,0.147,0.0896,-0.178
RPL10A_P53027,"RPL10A","P53027",0.17967576857875,0.632,FALSE,FALSE,0.216,-0.134,0.0252,0.0818
SUCLG2_P53590,"SUCLG2","P53590",0.868334876379064,0.805,FALSE,FALSE,-0.08,0.176,-0.304,0.0959
FTCD_P53603,"FTCD","P53603",0.165960051613095,0.621,FALSE,FALSE,-0.709,0.653,-0.577,-0.0569
ITGB2_P53714,"ITGB2","P53714",0.0501270894807006,0.568,FALSE,FALSE,-0.699,0.422,-0.0532,-0.277
PPP2R1A_P54612,"PPP2R1A","P54612",0.606767165085094,0.745,FALSE,FALSE,0.0748,-0.0652,0.0523,0.00965
PPP2R1B_P54613,"PPP2R1B","P54613",0.261975071622494,0.648,FALSE,FALSE,0.222,-0.118,-0.0212,0.104
ETFDH_P55931,"ETFDH","P55931",0.945194021711159,0.815,FALSE,FALSE,0.0296,0.0477,-0.151,0.0773
MT3_P55944,"MT3","P55944",0.836967158600591,0.798,FALSE,FALSE,0.135,0.0352,-0.263,0.171
IDH3A_P56471,"IDH3A","P56471",0.984174384845463,0.823,FALSE,FALSE,0.0108,0.13,-0.319,0.141
IDH3B_P56472,"IDH3B","P56472",0.971379081948001,0.821,FALSE,FALSE,-0.0465,0.00602,0.048,-0.0405
NPC1_P56941,"NPC1","P56941",0.170841007520464,0.626,FALSE,FALSE,0.697,-0.392,-0.015,0.305
AKAP10_P57770,"AKAP10","P57770",0.71910426923075,0.772,FALSE,FALSE,-0.0664,-0.0492,0.203,-0.116
PHPT1_P59083,"PHPT1","P59083",0.143145497091534,0.619,FALSE,FALSE,0.352,-0.237,0.0833,0.115
PLPP1_P60588,"PLPP1","P60588",0.518212877750582,0.721,FALSE,FALSE,0.178,-0.128,0.0616,0.0499
MYL6_P60662,"MYL6","P60662",0.147205546129291,0.62,FALSE,FALSE,0.316,-0.244,0.148,0.0723
POLR2I_P60899,"POLR2I","P60899",0.699387912754437,0.769,FALSE,FALSE,-0.071,0.00684,0.0787,-0.0642
DSTN_P60982,"DSTN","P60982",0.377386310294976,0.68,FALSE,FALSE,-0.223,0.141,-0.0309,-0.0823
EIF1B_P61220,"EIF1B","P61220",0.0270433726140479,0.545,FALSE,FALSE,0.524,-0.374,0.175,0.15
TPT1_P61288,"TPT1","P61288",0.0725773566979267,0.593,FALSE,FALSE,0.463,-0.215,-0.116,0.248
PSME3_P61291,"PSME3","P61291",0.369637107970147,0.678,FALSE,FALSE,-0.206,0.178,-0.141,-0.0275
PPP1CB_P61292,"PPP1CB","P61292",0.427525804839878,0.701,FALSE,FALSE,-0.282,0.251,-0.211,-0.0301
PSMC5_P62197,"PSMC5","P62197",0.520216683006286,0.721,FALSE,FALSE,-0.219,0.104,0.0489,-0.115
RPS18_P62272,"RPS18","P62272",0.633081680631364,0.752,FALSE,FALSE,-0.0779,0.0398,0.0111,-0.0381
RPS13_P62279,"RPS13","P62279",0.301297210406518,0.665,FALSE,FALSE,0.28,-0.286,0.293,-0.00577
P62802_P62802,"P62802","P62802",0.108818785499351,0.614,FALSE,FALSE,0.35,-0.267,0.156,0.0832
RPL23_P62831,"RPL23","P62831",0.186610988966989,0.632,FALSE,FALSE,0.242,-0.179,0.0942,0.0633
RPS15_P62844,"RPS15","P62844",0.0598138754857558,0.57,FALSE,FALSE,0.468,-0.308,0.0941,0.16
FAU_P62863,"FAU","P62863",0.0732629824676146,0.593,FALSE,FALSE,0.893,-0.58,0.163,0.313
CYCS_P62895,"CYCS","P62895",0.0791802564932908,0.594,FALSE,FALSE,0.863,-0.589,0.224,0.274
RPL31_P62901,"RPL31","P62901",0.718315011582257,0.771,FALSE,FALSE,0.09,-0.104,0.122,-0.0138
PPIA_P62936,"PPIA","P62936",0.204793448272724,0.632,FALSE,FALSE,0.29,-0.156,-0.0228,0.134
UBA52_P63053,"UBA52","P63053",0.327724956970646,0.669,FALSE,FALSE,0.961,-0.565,0.0376,0.396
GRP_P63153,"GRP","P63153",0.801237710879682,0.791,FALSE,FALSE,0.0906,-0.267,0.503,-0.177
RPS21_P63221,"RPS21","P63221",0.249584913247057,0.645,FALSE,FALSE,0.255,-0.1,-0.107,0.155
RACK1_P63246,"RACK1","P63246",0.729762106431272,0.774,FALSE,FALSE,0.16,-0.154,0.145,0.00634
PPP2CA_P67776,"PPP2CA","P67776",0.633096399711077,0.752,FALSE,FALSE,0.185,-0.017,-0.207,0.168
CSNK2B_P67872,"CSNK2B","P67872",0.0506695359375487,0.568,FALSE,FALSE,0.658,-0.39,0.0326,0.268
TPM4_P67937,"TPM4","P67937",0.220175337949652,0.638,FALSE,FALSE,0.354,-0.22,0.0404,0.134
RPL22_P67985,"RPL22","P67985",0.0601424008932456,0.571,FALSE,FALSE,0.694,-0.528,0.306,0.166
ENSA_P68211,"ENSA","P68211",0.167077223554979,0.621,FALSE,FALSE,0.291,-0.3,0.312,-0.00909
GLTP_P68266,"GLTP","P68266",0.350167551581718,0.674,FALSE,FALSE,-0.373,0.267,-0.127,-0.106
ITIH4_P79263,"ITIH4","P79263",0.532192135216131,0.726,FALSE,FALSE,-0.362,0.117,0.21,-0.245
ACADL_P79274,"ACADL","P79274",0.630954944867298,0.752,FALSE,FALSE,-0.292,0.299,-0.309,0.00735
MYLK_P79280,"MYLK","P79280",0.135872870609924,0.617,FALSE,FALSE,-0.414,0.375,-0.323,-0.0393
PTN_P79281,"PTN","P79281",0.901707574639086,0.81,FALSE,FALSE,0.189,-0.135,0.0637,0.0539
FUT8_P79282,"FUT8","P79282",0.0340098169699337,0.545,FALSE,FALSE,1.31,-0.867,0.282,0.439
UGP2_P79303,"UGP2","P79303",0.339582925225907,0.673,FALSE,FALSE,-0.173,0.0484,0.117,-0.124
APP_P79307,"APP","P79307",0.169498284320221,0.623,FALSE,FALSE,0.281,-0.178,0.0395,0.104
RPL15_P79324,"RPL15","P79324",0.0209247693556692,0.545,FALSE,FALSE,0.707,-0.415,0.026,0.292
MT1C_P79376,"MT1C","P79376",0.842349392800009,0.8,FALSE,FALSE,0.222,0.0644,-0.446,0.286
MT1D;MT1F_P79377;P79378,"MT1D	MT1F","P79377	P79378",0.100818142857278,0.612,FALSE,FALSE,-2.2,1.23,0.077,-0.978
EPHX1_P79381,"EPHX1","P79381",0.287581313123573,0.661,FALSE,FALSE,0.238,-0.22,0.195,0.0185
MGST1_P79382,"MGST1","P79382",0.116123021673566,0.616,FALSE,FALSE,-0.461,0.171,0.215,-0.29
PCCB_P79384,"PCCB","P79384",0.387369977891767,0.683,FALSE,FALSE,-0.447,0.436,-0.42,-0.0114
MFGE8_P79385,"MFGE8","P79385",0.768775519456503,0.783,FALSE,FALSE,-0.0917,0.137,-0.196,0.0448
CYP3A29_P79401,"CYP3A29","P79401",0.892591683703153,0.809,FALSE,FALSE,0.0616,-0.0251,-0.0235,0.0364
CYP2C42_P79402,"CYP2C42","P79402",0.0208572132833533,0.545,FALSE,FALSE,3.22,-2.09,0.581,1.13
GANAB_P79403,"GANAB","P79403",0.0402358915652784,0.557,FALSE,FALSE,0.394,-0.267,0.0972,0.127
CDK4_P79432,"CDK4","P79432",0.20762982309146,0.632,FALSE,FALSE,0.668,-0.502,0.282,0.166
AZU1_P80015,"AZU1","P80015",0.574588746177382,0.737,FALSE,FALSE,0.163,-0.0605,-0.0766,0.103
ATP5F1A_P80021,"ATP5F1A","P80021",0.879357553397306,0.806,FALSE,FALSE,-0.0782,0.173,-0.298,0.0944
GSTP1_P80031,"GSTP1","P80031",0.237280241604217,0.642,FALSE,FALSE,0.453,-0.235,-0.0564,0.218
DDC_P80041,"DDC","P80041",0.0991037397161524,0.61,FALSE,FALSE,-0.575,0.317,0.0284,-0.259
ABAT_P80147,"ABAT","P80147",0.982971880254859,0.823,FALSE,FALSE,-0.0127,0.11,-0.241,0.0977
LASP1_P80171,"LASP1","P80171",0.561988076946097,0.735,FALSE,FALSE,0.1,-0.0218,-0.0827,0.0784
TSC22D3_P80220,"TSC22D3","P80220",0.773918533821625,0.785,FALSE,FALSE,-0.324,0.88,-1.62,0.556
SERPINB1_P80229,"SERPINB1","P80229",0.226253587288394,0.639,FALSE,FALSE,0.177,-0.0924,-0.0198,0.0842
ERH_P80230,"ERH","P80230",0.189634744292275,0.632,FALSE,FALSE,-0.463,0.262,0.00484,-0.2
HMGN2_P80272,"HMGN2","P80272",0.176055259775673,0.629,FALSE,FALSE,-1.09,0.875,-0.59,-0.214
AKR1B1_P80276,"AKR1B1","P80276",0.017885497203177,0.545,FALSE,FALSE,0.414,-0.297,0.14,0.117
S100A12_P80310,"S100A12","P80310",0.00243020683296125,0.462,FALSE,FALSE,1.11,-0.862,0.526,0.252
PRKAB1_P80387,"PRKAB1","P80387",0.765108572939458,0.783,FALSE,FALSE,0.115,-0.0822,0.0384,0.0329
PCMT1_P80895,"PCMT1","P80895",0.0384185679009757,0.557,FALSE,FALSE,0.478,-0.289,0.0383,0.188
MIF_P80928,"MIF","P80928",0.00517787532753844,0.482,FALSE,FALSE,1.06,-0.632,0.0644,0.426
ZFX;ZFY_P80944;Q29419,"ZFX	ZFY","P80944	Q29419",0.224138766377763,0.639,FALSE,FALSE,0.35,-0.308,0.252,0.042
COX17_P81045,"COX17","P81045",0.142828167256673,0.619,FALSE,FALSE,0.557,-0.325,0.0163,0.232
GCDH_P81140,"GCDH","P81140",0.366310515089808,0.676,FALSE,FALSE,-0.462,0.494,-0.538,0.0325
MYH11_P81271,"MYH11","P81271",0.133231488123408,0.617,FALSE,FALSE,-1.28,0.609,0.285,-0.671
PSAP_P81405,"PSAP","P81405",0.00218952368646097,0.462,FALSE,FALSE,3.61,-2.45,0.908,1.16
MBP_P81558,"MBP","P81558",0.305903938549133,0.666,FALSE,FALSE,0.717,-0.779,0.861,-0.0617
ACP1_P81693,"ACP1","P81693",0.00364265531108739,0.482,FALSE,FALSE,0.703,-0.503,0.236,0.2
AKR1E2_P82125,"AKR1E2","P82125",0.238373572407243,0.643,FALSE,FALSE,-0.504,0.159,0.301,-0.345
TXN_P82460,"TXN","P82460",0.0757748401735147,0.593,FALSE,FALSE,0.452,-0.26,0.00362,0.192
CYB5R3_P83686,"CYB5R3","P83686",0.0343820241214346,0.545,FALSE,FALSE,-0.524,0.348,-0.113,-0.176
RPL36A_P83884,"RPL36A","P83884",0.812905638065605,0.793,FALSE,FALSE,-0.109,0.142,-0.186,0.0331
SMAD3_P84024,"SMAD3","P84024",0.381410402587903,0.681,FALSE,FALSE,-0.199,0.186,-0.17,-0.0127
SYK_Q00655,"SYK","Q00655",0.786621760443918,0.787,FALSE,FALSE,-0.0819,0.0931,-0.108,0.0112
SDHB_Q007T0,"SDHB","Q007T0",0.130783091262471,0.616,FALSE,FALSE,0.872,-0.486,-0.0294,0.386
CDC42_Q007T2,"CDC42","Q007T2",0.0209580732204659,0.545,FALSE,FALSE,0.523,-0.389,0.209,0.135
ARF6_Q007T5,"ARF6","Q007T5",0.826905407731513,0.796,FALSE,FALSE,0.128,-0.0953,0.0518,0.0326
EGF_Q00968,"EGF","Q00968",0.188975962634784,0.632,FALSE,FALSE,0.376,-0.287,0.169,0.0885
NLN_Q02038,"NLN","Q02038",0.778499056208694,0.786,FALSE,FALSE,0.0603,0.00972,-0.103,0.0701
ST3GAL1_Q02745,"ST3GAL1","Q02745",0.0824116158787313,0.594,FALSE,FALSE,0.401,-0.363,0.313,0.0376
PCSK2_Q03333,"PCSK2","Q03333",0.0285561966764513,0.545,FALSE,FALSE,0.725,-0.426,0.027,0.299
HNF1B_Q03365,"HNF1B","Q03365",0.894998403976585,0.809,FALSE,FALSE,0.0259,-0.0284,0.0318,-0.00251
APOR_Q03472,"APOR","Q03472",0.377622661755742,0.68,FALSE,FALSE,0.393,-0.352,0.297,0.0414
HSPA6_Q04967,"HSPA6","Q04967",0.842184272138425,0.8,FALSE,FALSE,-0.074,0.115,-0.17,0.0413
TGFA_Q06922,"TGFA","Q06922",0.788155716157303,0.788,FALSE,FALSE,-0.0559,-0.0452,0.18,-0.101
SCGN_Q06A97,"SCGN","Q06A97",0.00929837404795338,0.535,FALSE,FALSE,1.29,-0.737,-0.00536,0.557
SRSF2_Q06A98,"SRSF2","Q06A98",0.260169424103945,0.647,FALSE,FALSE,-0.357,0.322,-0.275,-0.0351
YIPF5_Q06AA2,"YIPF5","Q06AA2",0.411837367777991,0.697,FALSE,FALSE,0.24,-0.187,0.117,0.0526
RGN_Q06AA3,"RGN","Q06AA3",0.2084313733104,0.632,FALSE,FALSE,0.235,-0.12,-0.033,0.115
SNRPA_Q06AA4,"SNRPA","Q06AA4",0.731078806832055,0.774,FALSE,FALSE,-0.0892,0.0592,-0.0193,-0.0299
TSPAN9_Q06AA5,"TSPAN9","Q06AA5",0.249250756234909,0.645,FALSE,FALSE,-1.24,0.538,0.394,-0.699
TRA2B_Q06AA7,"TRA2B","Q06AA7",0.831334858892827,0.797,FALSE,FALSE,0.0669,-0.107,0.16,-0.0398
UBE2D2_Q06AA9,"UBE2D2","Q06AA9",0.206865157595688,0.632,FALSE,FALSE,0.491,-0.518,0.555,-0.0271
UCHL3_Q06AB3,"UCHL3","Q06AB3",0.0595897994780428,0.57,FALSE,FALSE,0.567,-0.387,0.148,0.179
TFIP11_Q06AK6,"TFIP11","Q06AK6",0.564941965740294,0.735,FALSE,FALSE,0.0931,-0.115,0.144,-0.022
GNAI2_Q06AS6,"GNAI2","Q06AS6",0.876078501015706,0.806,FALSE,FALSE,-0.028,-0.0109,0.0627,-0.0389
GNAI3_Q06AS8,"GNAI3","Q06AS8",0.369457987599432,0.677,FALSE,FALSE,0.215,-0.194,0.166,0.021
HPCAL1_Q06AT0,"HPCAL1","Q06AT0",0.343724774423767,0.673,FALSE,FALSE,0.166,-0.0899,-0.0121,0.0765
HPCA_Q06AT1,"HPCA","Q06AT1",0.593076331584663,0.743,FALSE,FALSE,0.24,-0.189,0.122,0.0508
UCHL5_Q06AT3,"UCHL5","Q06AT3",0.95444578153522,0.817,FALSE,FALSE,0.0101,-0.024,0.0425,-0.0139
RBM4B_Q06AT9,"RBM4B","Q06AT9",0.207097612918489,0.632,FALSE,FALSE,0.424,-0.192,-0.117,0.232
RAP2A_Q06AU2,"RAP2A","Q06AU2",0.221461150321114,0.638,FALSE,FALSE,0.274,-0.19,0.0782,0.0841
RAB3A_Q06AU3,"RAB3A","Q06AU3",0.866098535293717,0.805,FALSE,FALSE,-0.0763,0.0918,-0.112,0.0155
RAB32_Q06AU5,"RAB32","Q06AU5",0.0536756564080751,0.568,FALSE,FALSE,0.483,-0.196,-0.186,0.287
RAB5A_Q06AU6,"RAB5A","Q06AU6",0.231692977706847,0.64,FALSE,FALSE,0.199,-0.105,-0.0207,0.094
RAB1B_Q06AU7,"RAB1B","Q06AU7",0.0716998732485161,0.593,FALSE,FALSE,0.39,-0.245,0.0508,0.145
B2M_Q07717,"B2M","Q07717",0.0229273435879189,0.545,FALSE,FALSE,1.08,-0.701,0.2,0.375
CNN1_Q08092,"CNN1","Q08092",0.507145110874946,0.719,FALSE,FALSE,0.925,-0.768,0.56,0.156
CNN2_Q08094,"CNN2","Q08094",0.20847744647371,0.632,FALSE,FALSE,0.305,-0.285,0.258,0.02
NFKBIA_Q08353,"NFKBIA","Q08353",0.17593142514324,0.629,FALSE,FALSE,0.439,-0.298,0.109,0.142
PRKAA1_Q09136,"PRKAA1","Q09136",0.649078480604529,0.756,FALSE,FALSE,-0.0658,0.0242,0.0312,-0.0416
PRKAG1_Q09138,"PRKAG1","Q09138",0.648634544059134,0.756,FALSE,FALSE,-0.156,0.146,-0.131,-0.0108
MGAT1_Q0KKC2,"MGAT1","Q0KKC2",0.099853358968003,0.61,FALSE,FALSE,-0.33,0.196,-0.0163,-0.135
CRYZ_Q0MVN8,"CRYZ","Q0MVN8",0.276356222006873,0.655,FALSE,FALSE,0.289,-0.19,0.0573,0.0994
NAXE_Q0PIT9,"NAXE","Q0PIT9",0.639612124765131,0.754,FALSE,FALSE,0.11,-0.0677,0.0113,0.0423
SDHA_Q0QF01,"SDHA","Q0QF01",0.698975147287279,0.768,FALSE,FALSE,-0.153,0.207,-0.281,0.0549
RPS3_Q0Z8U2,"RPS3","Q0Z8U2",0.091673854899164,0.601,FALSE,FALSE,-0.566,0.379,-0.13,-0.186
F2_Q19AZ8,"F2","Q19AZ8",0.206120434023359,0.632,FALSE,FALSE,0.404,-0.31,0.186,0.0932
NCOR2_Q19LF1,"NCOR2","Q19LF1",0.799514757155981,0.79,FALSE,FALSE,-0.0823,0.0287,0.0428,-0.0536
RTCB_Q19PY3,"RTCB","Q19PY3",0.0965159201333153,0.606,FALSE,FALSE,0.283,-0.194,0.0763,0.0885
CTH_Q19QT7,"CTH","Q19QT7",0.427984958199996,0.701,FALSE,FALSE,-0.141,0.0945,-0.0319,-0.0469
TYW3_Q19QT9,"TYW3","Q19QT9",0.351949852113851,0.674,FALSE,FALSE,1.2,0.105,-1.85,1.31
ZRANB2_Q19QU3,"ZRANB2","Q19QU3",0.420170839856899,0.699,FALSE,FALSE,-0.214,0.0354,0.203,-0.179
STAT3_Q19S50,"STAT3","Q19S50",0.19863051700543,0.632,FALSE,FALSE,-0.311,0.197,-0.0456,-0.114
ENO3_Q1KYT0,"ENO3","Q1KYT0",0.32192199325236,0.669,FALSE,FALSE,0.519,-0.199,-0.228,0.32
ITGB6_Q1RPR6,"ITGB6","Q1RPR6",0.859131040433315,0.803,FALSE,FALSE,-0.223,0.576,-1.05,0.353
COX7C_Q1W0Y2,"COX7C","Q1W0Y2",0.285309406154525,0.661,FALSE,FALSE,0.738,-0.445,0.0547,0.293
HK2_Q1W674,"HK2","Q1W674",0.0482956818779676,0.568,FALSE,FALSE,-0.544,0.49,-0.418,-0.0537
MTX1_Q27HK4,"MTX1","Q27HK4",0.697630341290855,0.768,FALSE,FALSE,0.135,0.0488,-0.294,0.184
OGT_Q27HV0,"OGT","Q27HV0",0.978594784881469,0.823,FALSE,FALSE,-0.00426,-0.000866,0.00769,-0.00512
VWF_Q28833,"VWF","Q28833",0.649769778574537,0.756,FALSE,FALSE,0.118,-0.247,0.42,-0.13
FCGR3A_Q28942,"FCGR3A","Q28942",0.0415501575299416,0.557,FALSE,FALSE,2.31,-1.17,-0.354,1.14
DPYD_Q28943,"DPYD","Q28943",0.10896684104543,0.614,FALSE,FALSE,-0.316,0.234,-0.125,-0.0819
CTSL_Q28944,"CTSL","Q28944",0.172962861677889,0.626,FALSE,FALSE,0.719,-0.445,0.0803,0.274
PRKAA2_Q28948,"PRKAA2","Q28948",0.0371470072559556,0.557,FALSE,FALSE,0.476,-0.317,0.104,0.159
NTAN1_Q28955,"NTAN1","Q28955",0.96739843298363,0.821,FALSE,FALSE,-0.0099,0.0413,-0.0831,0.0314
CBR1_Q28960,"CBR1","Q28960",0.253711097410866,0.646,FALSE,FALSE,0.677,-0.0756,-0.726,0.601
NOS3_Q28969,"NOS3","Q28969",0.385554126877294,0.683,FALSE,FALSE,-0.269,0.135,0.0445,-0.134
IGFBP5_Q28985,"IGFBP5","Q28985",0.80638337196029,0.792,FALSE,FALSE,0.13,-0.219,0.339,-0.0897
OVGP1_Q28990,"OVGP1","Q28990",0.241463793907835,0.644,FALSE,FALSE,0.596,-0.228,-0.262,0.367
IGF1R_Q29000,"IGF1R","Q29000",0.512413037305453,0.721,FALSE,FALSE,-0.212,0.15,-0.0674,-0.0621
DDX39B_Q29024,"DDX39B","Q29024",0.526543167128622,0.723,FALSE,FALSE,0.112,-0.0882,0.0571,0.0234
DAD1_Q29036,"DAD1","Q29036",0.828140648489834,0.796,FALSE,FALSE,-0.0995,0.0459,0.0256,-0.0536
FCN2_Q29041,"FCN2","Q29041",0.0359473117349636,0.548,FALSE,FALSE,-2.85,0.992,1.49,-1.86
FCN1_Q29042,"FCN1","Q29042",0.63564324252618,0.752,FALSE,FALSE,-0.825,0.985,-1.2,0.16
ATP6V1A_Q29048,"ATP6V1A","Q29048",0.373701404437744,0.68,FALSE,FALSE,-0.218,0.137,-0.0282,-0.0813
ITIH1_Q29052,"ITIH1","Q29052",0.206745123848541,0.632,FALSE,FALSE,-0.363,0.0706,0.319,-0.293
CCT3_Q29068,"CCT3","Q29068",0.180111763736949,0.632,FALSE,FALSE,0.582,-0.396,0.149,0.185
PTGR1_Q29073,"PTGR1","Q29073",0.98431348175167,0.823,FALSE,FALSE,0.00437,-0.085,0.193,-0.0807
POU2F1_Q29076,"POU2F1","Q29076",0.801803043487881,0.791,FALSE,FALSE,-0.0752,0.155,-0.262,0.0801
PMVK_Q29081,"PMVK","Q29081",0.617041205450649,0.746,FALSE,FALSE,0.104,-0.016,-0.102,0.0884
PPP2R2A_Q29090,"PPP2R2A","Q29090",0.700699475996135,0.769,FALSE,FALSE,-0.0582,-0.00572,0.091,-0.064
HSP90B1_Q29092,"HSP90B1","Q29092",0.0572812383428558,0.568,FALSE,FALSE,0.403,-0.239,0.0206,0.164
PTBP1_Q29099,"PTBP1","Q29099",0.631670055495387,0.752,FALSE,FALSE,0.0742,-0.0432,0.0019,0.031
GALNT1_Q29121,"GALNT1","Q29121",0.605131713508355,0.745,FALSE,FALSE,-0.158,0.0484,0.0974,-0.109
MYO6_Q29122,"MYO6","Q29122",0.312263699965126,0.666,FALSE,FALSE,-0.271,0.168,-0.0293,-0.104
SLC39A7_Q29175,"SLC39A7","Q29175",0.291641974827083,0.663,FALSE,FALSE,-0.253,0.187,-0.0989,-0.0659
TFF3_Q29183,"TFF3","Q29183",0.0323980593351815,0.545,FALSE,FALSE,1.85,-0.48,-1.35,1.37
RPL4_Q29187,"RPL4","Q29187",0.110352369503491,0.614,FALSE,FALSE,1.52,-0.934,0.154,0.585
RPL10_Q29195,"RPL10","Q29195",0.0962092732997814,0.606,FALSE,FALSE,0.555,-0.335,0.0422,0.22
RPS9_Q29197,"RPS9","Q29197",0.405419700965877,0.694,FALSE,FALSE,-0.297,0.202,-0.0763,-0.0944
RPS16_Q29201,"RPS16","Q29201",0.354422805588447,0.674,FALSE,FALSE,-0.234,0.192,-0.135,-0.0424
RPL11_Q29205,"RPL11","Q29205",0.443490710664387,0.705,FALSE,FALSE,-0.147,0.0859,-0.00473,-0.0609
RPLP0_Q29214,"RPLP0","Q29214",0.674899759773838,0.763,FALSE,FALSE,-0.0879,0.0878,-0.0878,-2.28e-05
CAPZA2_Q29221,"CAPZA2","Q29221",0.172805355228293,0.626,FALSE,FALSE,0.304,-0.181,0.0159,0.124
RPL34_Q29223,"RPL34","Q29223",0.52495885281993,0.723,FALSE,FALSE,0.139,-0.0723,-0.017,0.067
ALDH9A1_Q29228,"ALDH9A1","Q29228",0.30956906960329,0.666,FALSE,FALSE,-0.258,0.127,0.0479,-0.131
CLIC1_Q29238,"CLIC1","Q29238",0.663544891087002,0.76,FALSE,FALSE,0.0976,-0.0173,-0.0897,0.0803
DAG1_Q29243,"DAG1","Q29243",0.378309119612281,0.68,FALSE,FALSE,0.163,-0.11,0.0386,0.0533
TSPAN31_Q29257,"TSPAN31","Q29257",0.000722236351108129,0.345,FALSE,FALSE,2.97,-2.04,0.79,0.934
NDUFB6_Q29259,"NDUFB6","Q29259",0.273851862016557,0.653,FALSE,FALSE,-0.889,0.412,0.224,-0.477
VIL1_Q29261,"VIL1","Q29261",0.0488598827707419,0.568,FALSE,FALSE,0.404,-0.277,0.109,0.127
STXBP2_Q29268,"STXBP2","Q29268",0.527922312258457,0.724,FALSE,FALSE,0.148,-0.137,0.122,0.0109
PPP1R1B_Q29277,"PPP1R1B","Q29277",0.365314684012378,0.676,FALSE,FALSE,0.502,-0.244,-0.0994,0.258
CSTB_Q29290,"CSTB","Q29290",0.011432550513313,0.54,FALSE,FALSE,0.689,-0.391,-0.0054,0.298
RPL3_Q29293,"RPL3","Q29293",0.83493845221414,0.798,FALSE,FALSE,0.0388,-0.0219,-0.000556,0.0169
ATP5IF1_Q29307,"ATP5IF1","Q29307",0.158015374361302,0.62,FALSE,FALSE,0.785,-0.583,0.315,0.201
RPS19_Q29308,"RPS19","Q29308",0.0320335995476955,0.545,FALSE,FALSE,0.556,-0.343,0.0583,0.213
RPLP2_Q29315,"RPLP2","Q29315",0.411398031617518,0.697,FALSE,FALSE,0.248,-0.104,-0.0876,0.144
SORD_Q29318,"SORD","Q29318",0.659183063618557,0.758,FALSE,FALSE,0.163,-0.088,-0.0119,0.075
SNRPD2_Q29329,"SNRPD2","Q29329",0.332643056545137,0.671,FALSE,FALSE,-0.407,0.196,0.0857,-0.211
RPL35_Q29361,"RPL35","Q29361",0.6183202408027,0.746,FALSE,FALSE,0.11,-0.0467,-0.0372,0.063
TPI1_Q29371,"TPI1","Q29371",0.0190912210341163,0.545,FALSE,FALSE,0.489,-0.338,0.136,0.151
LGALS2_Q29373,"LGALS2","Q29373",0.173559673900905,0.627,FALSE,FALSE,-2.46,1.52,-0.275,-0.935
RPL7A_Q29375,"RPL7A","Q29375",0.0190425254836766,0.545,FALSE,FALSE,0.454,-0.321,0.143,0.133
VDAC3_Q29380,"VDAC3","Q29380",0.200973514717048,0.632,FALSE,FALSE,0.406,-0.266,0.0802,0.14
DDOST_Q29381,"DDOST","Q29381",0.325137563214073,0.669,FALSE,FALSE,0.225,-0.11,-0.0421,0.114
PSMB4_Q29384,"PSMB4","Q29384",0.729652343130763,0.774,FALSE,FALSE,0.134,-0.121,0.104,0.0126
EEF1G_Q29387,"EEF1G","Q29387",0.944286504258465,0.815,FALSE,FALSE,-0.0142,-0.0184,0.0618,-0.0326
CBR2_Q29529,"CBR2","Q29529",0.36350881970498,0.675,FALSE,FALSE,1.33,-0.6,-0.374,0.73
INHCA_Q29545,"INHCA","Q29545",0.0633799526688763,0.574,FALSE,FALSE,0.636,-0.491,0.298,0.145
HEXB_Q29548,"HEXB","Q29548",0.889452563003341,0.809,FALSE,FALSE,0.0329,-0.037,0.0425,-0.0041
CLU_Q29549,"CLU","Q29549",0.0327193591823879,0.545,FALSE,FALSE,0.55,-0.382,0.158,0.168
Q29550_Q29550,"Q29550","Q29550",0.178210395825405,0.632,FALSE,FALSE,-2.31,1.69,-0.864,-0.621
OXCT1_Q29551,"OXCT1","Q29551",0.185997039253314,0.632,FALSE,FALSE,-0.754,0.683,-0.588,-0.0711
HADHA_Q29554,"HADHA","Q29554",0.536771068168257,0.727,FALSE,FALSE,0.4,-0.137,-0.214,0.263
CMPK1_Q29561,"CMPK1","Q29561",0.974569044631091,0.822,FALSE,FALSE,0.00468,-0.0145,0.0277,-0.00987
PSMB8_Q29576,"PSMB8","Q29576",0.507690919040351,0.719,FALSE,FALSE,-0.126,-0.00223,0.173,-0.128
TALDO1_Q29593,"TALDO1","Q29593",0.422163310562068,0.699,FALSE,FALSE,0.114,-0.0747,0.0227,0.0391
CKB_Q29594,"CKB","Q29594",0.407269625445534,0.696,FALSE,FALSE,-0.259,0.11,0.0879,-0.149
OAS1_Q29599,"OAS1","Q29599",0.866083309853701,0.805,FALSE,FALSE,-0.152,0.548,-1.08,0.396
S100A6_Q2EN75,"S100A6","Q2EN75",0.213209165114807,0.635,FALSE,FALSE,0.857,-0.611,0.284,0.246
NME2_Q2EN76,"NME2","Q2EN76",0.977527834457751,0.822,FALSE,FALSE,0.00879,0.0226,-0.0645,0.0314
MGST3_Q2EN77,"MGST3","Q2EN77",0.836714954069069,0.798,FALSE,FALSE,0.11,-0.15,0.204,-0.0406
ATP5PO_Q2EN81,"ATP5PO","Q2EN81",0.691968223591451,0.767,FALSE,FALSE,-0.264,0.278,-0.296,0.0135
SELENOK_Q2EN82,"SELENOK","Q2EN82",0.0508308671737946,0.568,FALSE,FALSE,0.375,-0.242,0.065,0.133
TMEM59_Q2F7Z7,"TMEM59","Q2F7Z7",0.529749156753497,0.725,FALSE,FALSE,0.5,-0.429,0.335,0.071
KIT_Q2HWD6,"KIT","Q2HWD6",0.0292324538833185,0.545,FALSE,FALSE,2.08,-1.47,0.644,0.617
NTN1_Q2HXW4,"NTN1","Q2HXW4",0.491684372695244,0.716,FALSE,FALSE,0.179,-0.056,-0.109,0.123
TXNIP_Q2HY40,"TXNIP","Q2HY40",0.629197704647548,0.752,FALSE,FALSE,0.199,-0.0817,-0.0749,0.117
PFKM_Q2HYU2,"PFKM","Q2HYU2",0.632793722103018,0.752,FALSE,FALSE,-0.141,0.0953,-0.0347,-0.0454
MTX2_Q2L969,"MTX2","Q2L969",0.163848378368818,0.621,FALSE,FALSE,0.533,-0.366,0.143,0.167
NRAS_Q2MJK3,"NRAS","Q2MJK3",0.646951059699465,0.756,FALSE,FALSE,0.0778,-0.0585,0.0328,0.0193
PALM_Q2MJV8,"PALM","Q2MJV8",0.784162227118865,0.787,FALSE,FALSE,-0.0582,0.0575,-0.0566,-0.000705
PALMD_Q2MJV9,"PALMD","Q2MJV9",0.186480956129667,0.632,FALSE,FALSE,0.545,-0.33,0.0424,0.215
GNAQ_Q2PKF4,"GNAQ","Q2PKF4",0.246952647580208,0.645,FALSE,FALSE,0.223,-0.138,0.0234,0.0856
DNASE1L1_Q2QDF0,"DNASE1L1","Q2QDF0",0.141346968575857,0.619,FALSE,FALSE,1.27,-0.902,0.417,0.364
ST7_Q2QLD7,"ST7","Q2QLD7",0.700483781547656,0.769,FALSE,FALSE,0.0891,-0.063,0.0282,0.0261
CAV2_Q2QLE2,"CAV2","Q2QLE2",0.695941711597871,0.768,FALSE,FALSE,0.105,-0.144,0.197,-0.0393
TES_Q2QLE3,"TES","Q2QLE3",0.302973260882037,0.666,FALSE,FALSE,0.171,-0.175,0.179,-0.00353
MACO1_Q2TLZ2,"MACO1","Q2TLZ2",0.243783663796125,0.645,FALSE,FALSE,-0.267,0.189,-0.0847,-0.0779
CD163_Q2VL90,"CD163","Q2VL90",0.0107232488642061,0.54,FALSE,FALSE,2.05,-1.29,0.272,0.762
FKBP1A_Q2VTP6,"FKBP1A","Q2VTP6",0.00709741712489003,0.525,FALSE,FALSE,0.656,-0.378,0.0074,0.278
ALDH2_Q2XQV4,"ALDH2","Q2XQV4",0.358651141920823,0.674,FALSE,FALSE,-0.589,0.51,-0.404,-0.0794
GNA11_Q2XSV9,"GNA11","Q2XSV9",0.426152073890048,0.7,FALSE,FALSE,0.13,-0.0704,-0.00883,0.0594
TUBA1B_Q2XVP4,"TUBA1B","Q2XVP4",0.380762115733889,0.681,FALSE,FALSE,0.394,-0.308,0.192,0.0868
RPL6_Q2YGT9,"RPL6","Q2YGT9",0.513714805250436,0.721,FALSE,FALSE,-0.15,0.152,-0.155,0.00219
MT-ATP8_Q35914,"MT-ATP8","Q35914",0.145662234241452,0.619,FALSE,FALSE,2.85,-1.94,0.726,0.912
MT-ATP6_Q35915,"MT-ATP6","Q35915",0.0555668280289924,0.568,FALSE,FALSE,1.69,-1.13,0.384,0.56
MT-CO3_Q35916,"MT-CO3","Q35916",0.632280480397679,0.752,FALSE,FALSE,-0.268,0.322,-0.394,0.054
DSG1_Q3BDI7,"DSG1","Q3BDI7",0.055189051153675,0.568,FALSE,FALSE,0.993,-0.215,-0.823,0.778
SNCA_Q3I5G7,"SNCA","Q3I5G7",0.0411083539639171,0.557,FALSE,FALSE,0.575,-0.377,0.113,0.198
ATG5_Q3MQ04,"ATG5","Q3MQ04",0.177840496723951,0.632,FALSE,FALSE,-0.402,0.302,-0.169,-0.0998
SRSF1_Q3YLA6,"SRSF1","Q3YLA6",0.232747976784728,0.64,FALSE,FALSE,-0.329,0.256,-0.158,-0.0735
LMNA_Q3ZD69,"LMNA","Q3ZD69",0.321295300487844,0.669,FALSE,FALSE,-0.256,0.0824,0.149,-0.173
HPRT1_Q45FY6,"HPRT1","Q45FY6",0.162569385795238,0.621,FALSE,FALSE,0.22,-0.106,-0.0452,0.114
LGALS1_Q49I35,"LGALS1","Q49I35",0.0423693065115504,0.559,FALSE,FALSE,0.982,-0.723,0.378,0.259
BECN1_Q4A1L5,"BECN1","Q4A1L5",0.315811522058456,0.668,FALSE,FALSE,-1.26,0.91,-0.447,-0.348
GUSB_Q4FAT7,"GUSB","Q4FAT7",0.673562538642149,0.763,FALSE,FALSE,0.177,-0.0768,-0.0563,0.0998
RPSA_Q4GWZ2,"RPSA","Q4GWZ2",0.583747375367085,0.739,FALSE,FALSE,-0.0944,0.0772,-0.0543,-0.0172
BID_Q4JHS0,"BID","Q4JHS0",0.0325240320615432,0.545,FALSE,FALSE,0.842,-0.551,0.164,0.291
PIGK_Q4KRV1,"PIGK","Q4KRV1",0.075243359973036,0.593,FALSE,FALSE,0.753,-0.605,0.408,0.148
RAB27A_Q4LE85,"RAB27A","Q4LE85",0.625252724521149,0.749,FALSE,FALSE,-0.194,0.138,-0.0645,-0.0555
HNF1A_Q4PJJ8,"HNF1A","Q4PJJ8",0.326734084993854,0.669,FALSE,FALSE,0.225,-0.185,0.131,0.0402
NCOA1_Q4PJW2,"NCOA1","Q4PJW2",0.0928537114771963,0.603,FALSE,FALSE,0.509,-0.442,0.353,0.0669
SLC4A4_Q4U116,"SLC4A4","Q4U116",0.915894463663748,0.813,FALSE,FALSE,-0.03,-0.146,0.382,-0.176
NAMPT_Q52I78,"NAMPT","Q52I78",0.243299950553015,0.645,FALSE,FALSE,-0.282,0.187,-0.0593,-0.0954
ITM2B_Q52N47,"ITM2B","Q52N47",0.19918264584772,0.632,FALSE,FALSE,0.325,-0.19,0.0112,0.134
RABAC1_Q52NJ0,"RABAC1","Q52NJ0",0.67120008853913,0.762,FALSE,FALSE,0.203,-0.236,0.28,-0.0331
RAB11A_Q52NJ1,"RAB11A","Q52NJ1",0.441909038726722,0.705,FALSE,FALSE,0.421,-0.37,0.303,0.0504
RAB1A_Q52NJ2,"RAB1A","Q52NJ2",0.0017588681607989,0.462,FALSE,FALSE,0.944,-0.603,0.149,0.341
SAR1A_Q52NJ3,"SAR1A","Q52NJ3",0.245905734649151,0.645,FALSE,FALSE,0.32,-0.272,0.208,0.0482
ARL3_Q52NJ4,"ARL3","Q52NJ4",0.56203236920024,0.735,FALSE,FALSE,0.113,-0.0257,-0.0911,0.0875
RAB14_Q52NJ6,"RAB14","Q52NJ6",0.55155437589698,0.732,FALSE,FALSE,-0.187,0.104,0.00815,-0.0838
NIP7_Q56P27,"NIP7","Q56P27",0.850761367260658,0.801,FALSE,FALSE,0.0581,-0.0714,0.089,-0.0132
ARL6IP5_Q56P28,"ARL6IP5","Q56P28",0.159700328473022,0.62,FALSE,FALSE,0.371,-0.286,0.174,0.0841
ENPP6_Q58D68,"ENPP6","Q58D68",0.920913727586716,0.813,FALSE,FALSE,-0.0416,0.0284,-0.0108,-0.0132
GPN2_Q58DD9,"GPN2","Q58DD9",0.796647722462855,0.789,FALSE,FALSE,0.0563,0.00268,-0.0813,0.0589
COL5A2_Q59IP2,"COL5A2","Q59IP2",0.485443567742427,0.713,FALSE,FALSE,-0.151,0.169,-0.194,0.0185
PLIN3_Q5BLZ2,"PLIN3","Q5BLZ2",0.786970574681153,0.787,FALSE,FALSE,0.0458,-0.0822,0.131,-0.0364
TFAM_Q5D144,"TFAM","Q5D144",0.450408352890507,0.706,FALSE,FALSE,-0.215,0.226,-0.24,0.0106
PIK3C3_Q5D891,"PIK3C3","Q5D891",0.386516465610402,0.683,FALSE,FALSE,0.203,-0.103,-0.0299,0.0997
SCG2_Q5FZP5,"SCG2","Q5FZP5",0.171816914139075,0.626,FALSE,FALSE,0.424,-0.231,-0.0277,0.194
CFL2_Q5G6V9,"CFL2","Q5G6V9",0.00977077206246488,0.535,FALSE,FALSE,0.631,-0.469,0.252,0.162
DMD_Q5GN48,"DMD","Q5GN48",0.208244554108399,0.632,FALSE,FALSE,-0.243,0.195,-0.132,-0.0474
HEBP1_Q5ISC6,"HEBP1","Q5ISC6",0.0347345693097806,0.545,FALSE,FALSE,0.501,-0.311,0.057,0.19
SCAP_Q5MNU5,"SCAP","Q5MNU5",0.159609000818536,0.62,FALSE,FALSE,-0.266,0.187,-0.0821,-0.079
LMCD1_Q5PXT2,"LMCD1","Q5PXT2",0.828548030980659,0.796,FALSE,FALSE,-0.0545,-0.0179,0.115,-0.0725
SAR1B_Q5PYH3,"SAR1B","Q5PYH3",0.729854727079857,0.774,FALSE,FALSE,0.101,-0.125,0.158,-0.0248
CA3_Q5S1S4,"CA3","Q5S1S4",0.80795776078564,0.792,FALSE,FALSE,-0.136,0.172,-0.219,0.0357
HSPB1_Q5S1U1,"HSPB1","Q5S1U1",0.707083662341518,0.77,FALSE,FALSE,0.0647,-0.0199,-0.0398,0.0448
IFRD1_Q5S1U6,"IFRD1","Q5S1U6",0.304843297723855,0.666,FALSE,FALSE,-0.265,0.104,0.111,-0.161
COX5B_Q5S3G4,"COX5B","Q5S3G4",0.129878910163148,0.616,FALSE,FALSE,0.648,-0.37,-0.00144,0.278
QKI_Q5W9D5,"QKI","Q5W9D5",0.213960591239936,0.635,FALSE,FALSE,-0.306,0.185,-0.0237,-0.121
PSME1_Q64L94,"PSME1","Q64L94",0.574530511694711,0.737,FALSE,FALSE,0.163,-0.0932,-0.000449,0.0702
TMBIM6_Q66RM2,"TMBIM6","Q66RM2",0.272328798013439,0.651,FALSE,FALSE,-0.313,0.144,0.0813,-0.169
LAMTOR5_Q66X52,"LAMTOR5","Q66X52",0.000541909121242694,0.33,FALSE,FALSE,0.842,-0.523,0.0968,0.319
CDC37_Q684M6,"CDC37","Q684M6",0.731315259935589,0.774,FALSE,FALSE,-0.0577,0.0182,0.0343,-0.0394
LIPE_Q68J42,"LIPE","Q68J42",0.819777304682848,0.794,FALSE,FALSE,0.181,0.112,-0.503,0.293
STMN1_Q6DUB7,"STMN1","Q6DUB7",0.0252914288734949,0.545,FALSE,FALSE,-0.456,0.233,0.064,-0.223
MAGED1_Q6ITT4,"MAGED1","Q6ITT4",0.698783905333489,0.768,FALSE,FALSE,0.13,-0.152,0.182,-0.0222
RNF114_Q6J1I8,"RNF114","Q6J1I8",0.479539855946449,0.712,FALSE,FALSE,-0.111,0.0288,0.0805,-0.082
PRLR_Q6JTA8,"PRLR","Q6JTA8",0.592833265888047,0.743,FALSE,FALSE,0.461,0.184,-1.04,0.645
MAOB_Q6PLK3,"MAOB","Q6PLK3",0.788149175456594,0.788,FALSE,FALSE,0.0904,-0.00797,-0.102,0.0825
ATM_Q6PQD5,"ATM","Q6PQD5",0.830085202625616,0.797,FALSE,FALSE,-0.0433,-0.00481,0.0689,-0.0481
CFTR_Q6PQZ2,"CFTR","Q6PQZ2",0.153126056133557,0.62,FALSE,FALSE,-0.431,0.275,-0.0674,-0.156
CCS_Q6PWT7,"CCS","Q6PWT7",0.761751992099158,0.783,FALSE,FALSE,0.0658,-0.058,0.0476,0.00781
EPHX2_Q6Q2C2,"EPHX2","Q6Q2C2",0.0871987090431246,0.597,FALSE,FALSE,-0.785,0.205,0.569,-0.58
MAOA_Q6Q2J0,"MAOA","Q6Q2J0",0.572751882399532,0.736,FALSE,FALSE,-0.21,0.169,-0.115,-0.0406
GDI2_Q6Q7J2,"GDI2","Q6Q7J2",0.291342575523713,0.663,FALSE,FALSE,0.191,-0.145,0.0832,0.0463
MED27_Q6Q7J5,"MED27","Q6Q7J5",0.175235009404034,0.629,FALSE,FALSE,-0.786,0.31,0.324,-0.475
PDZD11_Q6QA76,"PDZD11","Q6QA76",0.497702889519244,0.718,FALSE,FALSE,-0.111,0.01,0.125,-0.101
RPS29_Q6QAP6,"RPS29","Q6QAP6",0.0613501419859015,0.572,FALSE,FALSE,0.735,-0.471,0.121,0.263
RPS17_Q6QAP7,"RPS17","Q6QAP7",0.208794261695878,0.632,FALSE,FALSE,0.208,-0.132,0.0309,0.0759
ACTB_Q6QAQ1,"ACTB","Q6QAQ1",0.0113479676086154,0.54,FALSE,FALSE,0.857,-0.603,0.264,0.254
RPL32_Q6QAT0,"RPL32","Q6QAT0",0.318690889761231,0.668,FALSE,FALSE,0.212,-0.14,0.0449,0.0715
RPS28_Q6QAT1,"RPS28","Q6QAT1",0.939685380785651,0.814,FALSE,FALSE,0.0214,0.112,-0.289,0.133
SLC25A6_Q6QRN9,"SLC25A6","Q6QRN9",0.440714787977991,0.705,FALSE,FALSE,0.346,-0.137,-0.142,0.209
WNK1_Q6R2V0,"WNK1","Q6R2V0",0.899997184854099,0.81,FALSE,FALSE,-0.0266,0.0335,-0.0428,0.00695
PGK2_Q6RI85,"PGK2","Q6RI85",0.924942805272643,0.813,FALSE,FALSE,-0.0387,0.0817,-0.139,0.043
CAV1_Q6RVA9,"CAV1","Q6RVA9",0.374530211290682,0.68,FALSE,FALSE,0.266,-0.286,0.314,-0.0205
HSPA1B_Q6S4N2,"HSPA1B","Q6S4N2",0.306918740530462,0.666,FALSE,FALSE,0.16,-0.0562,-0.0821,0.104
RPS23_Q6SA96,"RPS23","Q6SA96",0.719673047777493,0.772,FALSE,FALSE,0.0685,-0.00441,-0.0811,0.0641
UCHL1_Q6SEG5,"UCHL1","Q6SEG5",0.0733763531700793,0.593,FALSE,FALSE,0.61,-0.505,0.364,0.106
ETFB_Q6UAQ8,"ETFB","Q6UAQ8",0.568035979604779,0.735,FALSE,FALSE,-0.284,0.287,-0.291,0.00314
GBA1_Q70KH2,"GBA1","Q70KH2",0.280513748716738,0.657,FALSE,FALSE,0.297,-0.143,-0.0625,0.154
AHCY_Q710C4,"AHCY","Q710C4",0.973680966151427,0.822,FALSE,FALSE,0.00649,-0.0281,0.057,-0.0217
SPP2_Q711S8,"SPP2","Q711S8",0.000261146705489606,0.276,FALSE,FALSE,-3.36,1.68,0.568,-1.68
ARPP19_Q712U6,"ARPP19","Q712U6",0.191126587099933,0.632,FALSE,FALSE,-0.398,0.213,0.0337,-0.185
SPAST_Q719N1,"SPAST","Q719N1",0.084034889202032,0.594,FALSE,FALSE,-0.26,0.161,-0.0295,-0.0986
H3-3A_Q71LE2,"H3-3A","Q71LE2",0.187749815474414,0.632,FALSE,FALSE,0.618,-0.296,-0.133,0.322
STAT1_Q764M5,"STAT1","Q764M5",0.27635316058667,0.655,FALSE,FALSE,0.172,-0.126,0.0645,0.0462
IRF3_Q764M6,"IRF3","Q764M6",0.401626324706552,0.692,FALSE,FALSE,0.169,-0.012,-0.197,0.156
DHX16_Q767K6,"DHX16","Q767K6",0.674249415361572,0.763,FALSE,FALSE,-0.0955,0.0341,0.0478,-0.0614
MRPS18B_Q767K8,"MRPS18B","Q767K8",0.909174792782166,0.812,FALSE,FALSE,0.0313,0.0323,-0.117,0.0637
PPP1R10_Q767K9,"PPP1R10","Q767K9",0.90381398910071,0.811,FALSE,FALSE,0.0367,-0.00725,-0.032,0.0294
ABCF1_Q767L0,"ABCF1","Q767L0",0.49098079171714,0.716,FALSE,FALSE,-0.12,0.0816,-0.0309,-0.038
FLOT1_Q767L6,"FLOT1","Q767L6",0.922386400270539,0.813,FALSE,FALSE,-0.0294,0.0119,0.0115,-0.0175
TUBB_Q767L7,"TUBB","Q767L7",0.26234815607521,0.648,FALSE,FALSE,0.26,-0.221,0.169,0.0394
MDC1_Q767L8,"MDC1","Q767L8",0.969653474957014,0.821,FALSE,FALSE,0.0106,-0.0608,0.128,-0.0502
CRYAB_Q7M2W6,"CRYAB","Q7M2W6",0.246989546233683,0.645,FALSE,FALSE,0.356,-0.274,0.164,0.0824
RNASET2_Q7M329,"RNASET2","Q7M329",0.0094407475444289,0.535,FALSE,FALSE,1.23,-0.836,0.311,0.394
SAT2_Q7PCJ9,"SAT2","Q7PCJ9",0.299115888082881,0.665,FALSE,FALSE,0.31,-0.146,-0.0729,0.164
PGK1_Q7SIB7,"PGK1","Q7SIB7",0.508718912696889,0.719,FALSE,FALSE,0.101,-0.0535,-0.0102,0.0478
APTX_Q7YRZ1,"APTX","Q7YRZ1",0.554578321735343,0.733,FALSE,FALSE,-0.119,-0.00647,0.173,-0.125
TBRG4_Q7YS91,"TBRG4","Q7YS91",0.109605595212047,0.614,FALSE,FALSE,-0.631,0.562,-0.47,-0.0688
OPTN_Q7YS99,"OPTN","Q7YS99",0.80811992988875,0.792,FALSE,FALSE,-0.047,0.0373,-0.0243,-0.00972
SLC15A1_Q7YSA7,"SLC15A1","Q7YSA7",0.182463453054663,0.632,FALSE,FALSE,1.37,-0.936,0.361,0.431
OXSR1_Q863I2,"OXSR1","Q863I2",0.588173446219068,0.741,FALSE,FALSE,-0.173,0.167,-0.158,-0.00634
PSME2_Q863Z0,"PSME2","Q863Z0",0.226819862024993,0.639,FALSE,FALSE,0.236,-0.143,0.0179,0.0937
RHOT2_Q864R5,"RHOT2","Q864R5",0.372357925263738,0.679,FALSE,FALSE,-0.174,0.161,-0.144,-0.0127
FUNDC2_Q864V5,"FUNDC2","Q864V5",0.424744962103432,0.699,FALSE,FALSE,1.47,-1.64,1.86,-0.166
PGLYRP2_Q866Y3,"PGLYRP2","Q866Y3",0.307551473042284,0.666,FALSE,FALSE,0.26,-0.229,0.188,0.0308
CPT1B_Q8HY46,"CPT1B","Q8HY46",0.31488110363829,0.668,FALSE,FALSE,-0.472,0.337,-0.157,-0.135
SDC4_Q8HZJ6,"SDC4","Q8HZJ6",0.841499951262698,0.799,FALSE,FALSE,-0.0599,0.171,-0.319,0.111
TFRC_Q8HZV3,"TFRC","Q8HZV3",0.756656111216747,0.781,FALSE,FALSE,-0.129,0.0058,0.159,-0.123
MMUT_Q8MI68,"MMUT","Q8MI68",0.412890373701822,0.697,FALSE,FALSE,-0.352,0.324,-0.286,-0.0281
WFDC2_Q8MI69,"WFDC2","Q8MI69",0.0209072596071659,0.545,FALSE,FALSE,2.6,-1.77,0.669,0.827
ABCG2_Q8MIB3,"ABCG2","Q8MIB3",0.587306224173047,0.741,FALSE,FALSE,-0.125,0.0195,0.122,-0.106
PPP1R14B_Q8MIK9,"PPP1R14B","Q8MIK9",0.75249056608345,0.779,FALSE,FALSE,0.151,0.0452,-0.306,0.196
TDH_Q8MIR0,"TDH","Q8MIR0",0.753831863411564,0.78,FALSE,FALSE,-0.194,0.395,-0.662,0.2
COASY_Q8MIR4,"COASY","Q8MIR4",0.0547443257734897,0.568,FALSE,FALSE,-0.696,0.434,-0.0848,-0.262
DCPS_Q8MIZ3,"DCPS","Q8MIZ3",0.318388402438841,0.668,FALSE,FALSE,-0.253,0.207,-0.146,-0.046
GPX1_Q8MJ14,"GPX1","Q8MJ14",0.0381200145646288,0.557,FALSE,FALSE,0.779,-0.59,0.336,0.19
QDPR_Q8MJ30,"QDPR","Q8MJ30",0.0787260653798267,0.594,FALSE,FALSE,0.32,-0.21,0.0629,0.11
MGP_Q8MJ39,"MGP","Q8MJ39",0.636389553938605,0.752,FALSE,FALSE,0.473,0.0815,-0.821,0.555
OSTF1_Q8MJ49,"OSTF1","Q8MJ49",0.086022700193876,0.596,FALSE,FALSE,0.411,-0.314,0.184,0.0973
HAMP_Q8MJ80,"HAMP","Q8MJ80",0.189082833579913,0.632,FALSE,FALSE,0.803,-0.532,0.171,0.271
COX7A1_Q8SPJ9,"COX7A1","Q8SPJ9",0.0349254537999252,0.545,FALSE,FALSE,0.84,-0.553,0.171,0.287
HP_Q8SPS7,"HP","Q8SPS7",0.241395174087672,0.644,FALSE,FALSE,0.894,-0.61,0.233,0.283
PLAT_Q8SQ23,"PLAT","Q8SQ23",0.270196411897385,0.651,FALSE,FALSE,0.388,-0.309,0.204,0.079
CRYL1_Q8SQ26,"CRYL1","Q8SQ26",0.485539771410786,0.713,FALSE,FALSE,-0.147,0.0909,-0.0163,-0.0559
CD40_Q8SQ34,"CD40","Q8SQ34",0.0780087717617189,0.594,FALSE,FALSE,0.619,-0.376,0.0528,0.243
SCARB1_Q8SQC1,"SCARB1","Q8SQC1",0.409367525262777,0.697,FALSE,FALSE,0.178,-0.0266,-0.175,0.151
CD9_Q8WMQ3,"CD9","Q8WMQ3",0.455455278571906,0.706,FALSE,FALSE,0.418,-0.272,0.0763,0.146
CALCRL_Q8WN93,"CALCRL","Q8WN93",0.0321004035281087,0.545,FALSE,FALSE,0.94,-0.766,0.534,0.174
GALNS_Q8WNQ7,"GALNS","Q8WNQ7",0.148888165338451,0.62,FALSE,FALSE,0.439,-0.196,-0.128,0.243
SLC31A1_Q8WNR0,"SLC31A1","Q8WNR0",0.209719779858763,0.633,FALSE,FALSE,0.863,-0.683,0.443,0.18
DHRS4_Q8WNV7,"DHRS4","Q8WNV7",0.45882966491194,0.706,FALSE,FALSE,-0.473,0.424,-0.358,-0.0493
Jup_Q8WNW3,"Jup","Q8WNW3",0.191937670539522,0.632,FALSE,FALSE,0.746,-0.61,0.428,0.136
PECAM1_Q95242,"PECAM1","Q95242",0.55896767832482,0.734,FALSE,FALSE,-0.109,-0.0715,0.313,-0.181
PGRMC1_Q95250,"PGRMC1","Q95250",0.77413685327683,0.785,FALSE,FALSE,-0.0474,0.025,0.00482,-0.0224
CAMK2D_Q95266,"CAMK2D","Q95266",0.0266745272604542,0.545,FALSE,FALSE,0.503,-0.32,0.0765,0.183
RPL5_Q95276,"RPL5","Q95276",0.169522820228445,0.623,FALSE,FALSE,0.318,-0.13,-0.121,0.188
RPL29_Q95281,"RPL29","Q95281",0.713859640722021,0.771,FALSE,FALSE,0.103,0.0151,-0.173,0.118
COX4I1_Q95283,"COX4I1","Q95283",0.442400836842636,0.705,FALSE,FALSE,0.343,-0.127,-0.161,0.216
RPL13A_Q95307,"RPL13A","Q95307",0.222343005810512,0.639,FALSE,FALSE,0.239,-0.121,-0.0354,0.117
MEA1_Q95313,"MEA1","Q95313",0.4342867798195,0.703,FALSE,FALSE,-0.33,0.235,-0.108,-0.095
ENPEP_Q95334,"ENPEP","Q95334",0.660211966675899,0.758,FALSE,FALSE,0.0984,-0.0415,-0.0344,0.0569
ATP5MF_Q95339,"ATP5MF","Q95339",0.429389571212666,0.701,FALSE,FALSE,0.416,-0.323,0.198,0.0933
RPL18_Q95342,"RPL18","Q95342",0.738354897867075,0.776,FALSE,FALSE,-0.102,0.0636,-0.013,-0.038
GATA6_Q95JA5,"GATA6","Q95JA5",0.953826309651222,0.817,FALSE,FALSE,0.0205,-0.0404,0.067,-0.0199
SELENOW_Q95KL4,"SELENOW","Q95KL4",0.912527207689911,0.812,FALSE,FALSE,0.0278,0.00721,-0.0539,0.035
CASP3_Q95ND5,"CASP3","Q95ND5",0.128903165920408,0.616,FALSE,FALSE,-0.303,0.232,-0.138,-0.0705
COMT_Q99028,"COMT","Q99028",0.569352893083885,0.735,FALSE,FALSE,0.121,-0.186,0.274,-0.0655
CARTPT_Q9BDP9,"CARTPT","Q9BDP9",0.499644602061512,0.718,FALSE,FALSE,0.185,-0.195,0.21,-0.0108
ESD_Q9GJT2,"ESD","Q9GJT2",0.459582378491118,0.706,FALSE,FALSE,0.213,-0.14,0.0428,0.0729
CD47_Q9GKE8,"CD47","Q9GKE8",0.998499444076376,0.823,FALSE,FALSE,-0.000541,-0.0528,0.124,-0.0534
BGN_Q9GKQ6,"BGN","Q9GKQ6",0.992831753976018,0.823,FALSE,FALSE,-0.00417,0.029,-0.0621,0.0248
SMAD4_Q9GKQ9,"SMAD4","Q9GKQ9",0.838727677179885,0.799,FALSE,FALSE,-0.043,0.0466,-0.0515,0.00366
GALM_Q9GKX6,"GALM","Q9GKX6",0.763413254723526,0.783,FALSE,FALSE,-0.0613,0.0289,0.0144,-0.0325
RPN2_Q9GL01,"RPN2","Q9GL01",0.516780687748221,0.721,FALSE,FALSE,-0.277,0.156,0.00478,-0.121
PAFAH1B1_Q9GL51,"PAFAH1B1","Q9GL51",0.549019740324471,0.731,FALSE,FALSE,-0.172,0.127,-0.0663,-0.0454
CHGB_Q9GLG4,"CHGB","Q9GLG4",0.94666667427094,0.815,FALSE,FALSE,0.0344,0.172,-0.446,0.206
ITGB1_Q9GLP0,"ITGB1","Q9GLP0",0.118216344585883,0.616,FALSE,FALSE,0.307,-0.225,0.115,0.0822
PROC_Q9GLP2,"PROC","Q9GLP2",0.522353429206304,0.722,FALSE,FALSE,-0.255,0.0622,0.194,-0.192
RIGI_Q9GLV6,"RIGI","Q9GLV6",0.885676666862735,0.808,FALSE,FALSE,0.0302,0.114,-0.306,0.144
RPN1_Q9GMB0,"RPN1","Q9GMB0",0.572361905595514,0.736,FALSE,FALSE,-0.11,0.0798,-0.0401,-0.0298
ATP5ME_Q9MYT8,"ATP5ME","Q9MYT8",0.0181888705901814,0.545,FALSE,FALSE,1.02,-0.694,0.26,0.326
ENTPD1_Q9MYU4,"ENTPD1","Q9MYU4",0.688328981424561,0.765,FALSE,FALSE,-0.136,-0.0113,0.208,-0.148
TXNRD1_Q9MYY8,"TXNRD1","Q9MYY8",0.444677899818422,0.706,FALSE,FALSE,-0.165,0.132,-0.0884,-0.0329
VDAC1_Q9MZ16,"VDAC1","Q9MZ16",0.505355771496955,0.718,FALSE,FALSE,0.22,-0.208,0.192,0.0121
DLST_Q9N0F1,"DLST","Q9N0F1",0.447508593644978,0.706,FALSE,FALSE,-0.236,0.246,-0.26,0.0104
GSTO1_Q9N1F5,"GSTO1","Q9N1F5",0.692487060532364,0.767,FALSE,FALSE,0.0903,-0.0487,-0.00682,0.0416
NR3C1_Q9N1U3,"NR3C1","Q9N1U3",0.913458128176461,0.812,FALSE,FALSE,0.0237,-0.099,0.199,-0.0753
MT-ND5_Q9TDR1,"MT-ND5","Q9TDR1",0.125192625385152,0.616,FALSE,FALSE,-0.907,0.65,-0.307,-0.257
ATP6V1G2_Q9TSV6,"ATP6V1G2","Q9TSV6",0.11109050693904,0.614,FALSE,FALSE,0.44,-0.254,0.00615,0.186
NFKBIL1_Q9TSV7,"NFKBIL1","Q9TSV7",0.606936356563912,0.745,FALSE,FALSE,-0.494,0.518,-0.548,0.0231
PRDX6_Q9TSX9,"PRDX6","Q9TSX9",0.709332152332931,0.77,FALSE,FALSE,0.109,-0.0524,-0.0234,0.0568
SERPINA7_Q9TT35,"SERPINA7","Q9TT35",0.480077578777853,0.712,FALSE,FALSE,-0.806,0.382,0.182,-0.423
FMOD_Q9TTB4,"FMOD","Q9TTB4",0.0573566306030958,0.568,FALSE,FALSE,-0.712,0.52,-0.264,-0.192
KCNQ1_Q9TTJ7,"KCNQ1","Q9TTJ7",0.11461239088286,0.616,FALSE,FALSE,-0.553,0.342,-0.0612,-0.211
FAAH_Q9TUI8,"FAAH","Q9TUI8",0.146010820575035,0.619,FALSE,FALSE,0.232,-0.148,0.036,0.0841
C7_Q9TUQ3,"C7","Q9TUQ3",0.454848027892789,0.706,FALSE,FALSE,-0.137,-0.0568,0.315,-0.193
STAT5B_Q9TUZ0,"STAT5B","Q9TUZ0",0.131369828086034,0.616,FALSE,FALSE,0.315,-0.133,-0.109,0.182
STAT5A_Q9TUZ1,"STAT5A","Q9TUZ1",0.291051240463365,0.663,FALSE,FALSE,-0.385,0.202,0.042,-0.183
FBN1_Q9TV36,"FBN1","Q9TV36",0.410590140184887,0.697,FALSE,FALSE,0.428,-0.106,-0.322,0.321
DHDH_Q9TV69,"DHDH","Q9TV69",0.201141427029284,0.632,FALSE,FALSE,0.531,-0.262,-0.0961,0.269
ATP6V1H_Q9TVC1,"ATP6V1H","Q9TVC1",0.237244749743029,0.642,FALSE,FALSE,-0.34,0.236,-0.0972,-0.104
DCN_Q9XSD9,"DCN","Q9XSD9",0.221761515260206,0.638,FALSE,FALSE,0.5,-0.227,-0.137,0.273
FCER1G_Q9XSZ6,"FCER1G","Q9XSZ6",0.545316237951791,0.73,FALSE,FALSE,0.964,-0.0372,-1.2,0.927
HSD17B8_Q9XT00,"HSD17B8","Q9XT00",0.0527094914894398,0.568,FALSE,FALSE,-0.94,0.676,-0.322,-0.265
